# Metabolic resilience rules sex-specific pain recovery during hormonal aging: a multi-omics analysis of neuropathy in mice

**DOI:** 10.1101/2025.06.17.659987

**Authors:** Sara Marinelli, Claudia Rossi, Luisa Pieroni, Giacomo Giacovazzo, Valentina Vacca, Federica De Angelis, Ilaria Cicalini, Valentina Mastrorilli, Chiara Parisi, Zuleyha Nihan Yurtsever, Domenico Ciavardelli, Roberto Coccurello

**Author notes:** Correspondence: Sara Marinelli; Roberto Coccurello. Senior author (Sara Marinelli, Roberto Coccurello).

## Abstract

Biological aging and sex interact to shape systemic metabolism, yet their role in chronic pain resolution remains unexplored. We hypothesized that metabolic resilience — the ability to flexibly switch fuel sources and maintain energy homeostasis — rules successful recovery from nerve injury in a sex-dependent manner during aging.

In 12-month-old male and female mice — corresponding to the perimenopausal phase in females and the onset of hormonal decline in both sexes — we induced sciatic nerve chronic constriction injury and performed multi-omics profiling during Wallerian degeneration, a phase known to trigger long-term neurobiological remodeling. Aging females exhibited early activation of fatty acid oxidation, increased resting energy expenditure, upregulation of mitochondrial redox enzymes and circulating progesterone and corticosterone. Proteomic and metabolomic analysis revealed pentose phosphate pathway enrichment and gluconeogenesis, supporting redox balance and metabolic flexibility. Conversely, males displayed persistent glycolytic reliance, long-chain acylcarnitine accumulation, suppression of adiponectin and PPARγ, indicating metabolic inflexibility.

Longitudinal behavioral analysis revealed that aging females recovered earlier and more fully than aging males, reversing the pattern previously shown in our adult mouse study, where females developed persistent pain and males recovered rapidly. These patterns highlight a non-linear, sex-specific interaction between biological aging and injury response, where hormonal decline reprograms the metabolic trajectory and reshapes pain outcomes.

Metabolic resilience governs sex-specific recovery following nerve injury by directing early systemic adaptations that precede and predict long-term pain trajectories. These results define mechanistically anchored, sex- and age-specific biomarkers, and propose preclinical targets for timely, personalized interventions in age-associated neuropathic pain.

## Supplementary material for "Metabolic resilience rules sex-specific pain recovery during hormonal aging: a multi-omics analysis of neuropathy in mice": Table S4

### Sheet: 4056DEPs
Tab S6. DIFFERENTIAL PROTEOMIC ANALYSIS. In this table the 406 quantifiable proteins with MFC ≥1,5 e Anova p-value ≤0,05 among all groups are listed (DEPs). Following tables list the DEPs in the pairing comparisons
1. * Unique protein sequence identifier according to UniProtKB/Swiss-Prot Protein Knowledgebase, release 2021_04 ,restricted to Mouse Taxonomy
2. † Progenesis QI for proteomics score.
3. ‡ Condition with the highest mean expression of the protein
Accession*	Peptide count	Unique peptides	Confidence score†	Anova (p)	q Value	Max fold change	Power	Highest mean condition‡	Lowest mean condition	Mass	Description	Gene Name
P29699	11	10	86.9106	4.59937e-08	1.02161e-07	1.59303	1	F_Aged_BL	F_Aged_D7	38124	Alpha-2-HS-glycoprotein	Ahsg
P15331	6	2	36.9469	5.47511e-08	1.18341e-07	2.15353	1	F_Aged_BL	F_Aged_D7	54381.7	Peripherin	Prph
O89053	9	6	62.9509	9.61247e-08	1.91455e-07	2.14151	1	F_Aged_BL	F_Aged_D7	51673.6	Coronin-1A	Coro1a
P27661	7	4	24.4534	2.66989e-07	4.91178e-07	2.78389	1	F_Aged_BL	F_Aged_D7	15142.6	Histone H2AX	H2ax
Q9D1G1	7	3	53.7143	4.01819e-07	7.09438e-07	1.73308	1	F_Aged_BL	F_Aged_D7	22358.3	Ras-related protein Rab-1B	Rab1b
Q9D2U9	3	1	23.2564	1.49669e-06	2.34986e-06	2.31948	1	F_Aged_BL	F_Aged_D7	13994.2	H2B.U histone 2	H2bu2
Q3UMC0	6	4	34.2945	1.77027e-06	2.73485e-06	1.63442	1	F_Aged_BL	F_Aged_D7	97940.3	ATPase family protein 2 homolog	Spata5
C0HKE1	5	2	48.5059	7.7834e-06	1.08428e-05	2.29992	1	F_Aged_BL	F_Aged_D7	14135.5	Histone H2A type 1-B	H2ac4
Q9JI91	4	1	26.2053	1.6947e-05	2.27533e-05	1.63649	0.999999	F_Aged_BL	F_Aged_D7	104404	Alpha-actinin-2	Actn2
Q9Z1Q5	4	3	30.2314	3.38946e-05	4.42743e-05	2.51192	0.999988	F_Aged_BL	F_Aged_D7	27355	Chloride intracellular channel protein 1	Clic1
Q14B98	1	1	5.6903	3.71296e-05	4.81088e-05	2.44865	0.999985	F_Aged_BL	F_Aged_D7	28935.5	Sesquipedalian-2	Pheta2
P02104	4	2	26.68	4.30515e-05	5.51884e-05	2.06762	0.999977	F_Aged_BL	F_Aged_D7	16193.7	Hemoglobin subunit epsilon-Y2	Hbb-y
P10107	10	7	65.0067	0.000579914	0.000678443	1.53678	0.994723	F_Aged_BL	F_Aged_D7	39019.5	Annexin A1	Anxa1
Q9QZZ6	1	1	4.9706	0.000995256	0.00114764	1.78687	0.988324	F_Aged_BL	F_Aged_D7	24565.1	Dermatopontin	Dpt
Q925I0	2	2	23.6286	0.00129789	0.00148948	1.57361	0.983334	F_Aged_BL	F_Aged_D7	14136.8	Keratin-associated protein 19-2	Krtap19-2
Q9QYB1	5	3	34.7609	0.00188963	0.00214306	1.57999	0.973411	F_Aged_BL	F_Aged_D7	28957.2	Chloride intracellular channel protein 4	Clic4
Q6IFX3	4	2	14.7785	0.00540338	0.00595979	1.62455	0.919922	F_Aged_BL	F_Aged_D7	51038	Keratin_ type I cytoskeletal 40	Krt40
P01896	7	2	45.3593	1.34394e-09	5.35355e-09	2.80496	1	F_Aged_BL	M_Aged_BL	20625.4	H-2 class I histocompatibility antigen_ alpha chain (Fragment)	2 SV
P24527	3	2	14.8094	2.95826e-07	5.40107e-07	1.88028	1	F_Aged_BL	M_Aged_BL	69678.3	Leukotriene A-4 hydrolase	Lta4h
Q3UHD6	2	2	11.2521	1.09858e-05	1.49807e-05	5.55762	1	F_Aged_BL	M_Aged_BL	61616.2	Sorting nexin-27	Snx27
Q9Z2X1	3	1	15.9817	2.82106e-05	3.69497e-05	5.62818	0.999993	F_Aged_BL	M_Aged_BL	46072.1	Heterogeneous nuclear ribonucleoprotein F	Hnrnpf
P19973	2	1	10.3916	4.04133e-05	5.20834e-05	3.01791	0.999981	F_Aged_BL	M_Aged_BL	36827.9	Lymphocyte-specific protein 1	Lsp1
Q9WTP6	1	1	6.3687	4.72452e-05	6.00849e-05	3.2915	0.999971	F_Aged_BL	M_Aged_BL	26753.9	Adenylate kinase 2_ mitochondrial	Ak2
P13541	53	15	360.613	0.000110461	0.000136169	1.7041	0.999768	F_Aged_BL	M_Aged_BL	224875	Myosin-3	Myh3
Q61830	8	6	48.6529	0.00250661	0.00281629	1.51066	0.963205	F_Aged_BL	M_Aged_BL	167947	Macrophage mannose receptor 1	Mrc1
Q04447	5	2	37.0185	0.00685753	0.00747812	1.63765	0.900982	F_Aged_BL	M_Aged_BL	42998.5	Creatine kinase B-type	Ckb
P19001	4	3	19.801	0.0369082	0.0386734	1.90615	0.681626	F_Aged_BL	M_Aged_BL	44541.9	Keratin_ type I cytoskeletal 19	Krt19
Q91X72	27	17	225.812	1.30822e-10	7.88204e-10	1.71288	1	F_Aged_BL	M_Aged_D7	52059.1	Hemopexin	Hpx
Q8K129	1	1	5.7416	6.1418e-09	1.9099e-08	6.63029	1	F_Aged_BL	M_Aged_D7	9172.72	Cortexin-1	Ctxn1
Q03734	9	1	106.573	3.50349e-08	8.26272e-08	2.22457	1	F_Aged_BL	M_Aged_D7	47235.4	Serine protease inhibitor A3M	Serpina3m
P07758	23	10	182.495	4.11777e-08	9.41055e-08	1.7717	1	F_Aged_BL	M_Aged_D7	46173.8	Alpha-1-antitrypsin 1-1	Serpina1a
P22599	11	1	137.13	4.11955e-08	9.41055e-08	1.7717	1	F_Aged_BL	M_Aged_D7	46145.8	Alpha-1-antitrypsin 1-2	Serpina1b
Q00897	10	2	110.784	4.15864e-08	9.41244e-08	1.7717	1	F_Aged_BL	M_Aged_D7	46169.5	Alpha-1-antitrypsin 1-4	Serpina1d
A2AQ07	3	1	16.1239	5.0374e-08	1.11187e-07	1.61651	1	F_Aged_BL	M_Aged_D7	51125.4	Tubulin beta-1 chain	Tubb1
Q9QXC1	3	2	17.33	1.0347e-07	2.05237e-07	1.99385	1	F_Aged_BL	M_Aged_D7	43568.2	Fetuin-B	Fetub
P07759	27	15	268.304	1.83794e-07	3.48775e-07	2.25926	1	F_Aged_BL	M_Aged_D7	47051.1	Serine protease inhibitor A3K	Serpina3k
O54724	18	15	132.847	3.8055e-05	4.91756e-05	1.63111	0.999984	F_Aged_BL	M_Aged_D7	43953.7	Caveolae-associated protein 1	Cavin1
P16045	9	8	67.4761	4.50756e-05	5.76298e-05	1.54205	0.999974	F_Aged_BL	M_Aged_D7	15208	Galectin-1	Lgals1
P24452	2	1	10.0111	0.00755767	0.0082045	3.25884	0.892422	F_Aged_BL	M_Aged_D7	39525.6	Macrophage-capping protein	Capg
Q8CI94	23	7	150.731	0	0	20.4571	1	F_Aged_D7	F_Aged_BL	97414.4	Glycogen phosphorylase_ brain form	Pygb
Q9Z104	1	1	5.9092	0	0	14.0809	1	F_Aged_D7	F_Aged_BL	35983.8	SWI/SNF-related matrix-associated actin-dependent regulator of chromatin subfamily E member 1-related	Hmg20b
Q8R429	85	53	690.384	5.55112e-16	5.35127e-14	10.889	1	F_Aged_D7	F_Aged_BL	110794	Sarcoplasmic/endoplasmic reticulum calcium ATPase 1	Atp2a1
P05064	53	38	409.901	1.44329e-15	9.93808e-14	8.31025	1	F_Aged_D7	F_Aged_BL	39812.2	Fructose-bisphosphate aldolase A	Aldoa
Q5SX40	84	10	635.999	1.88738e-15	1.13715e-13	6.40146	1	F_Aged_D7	F_Aged_BL	224255	Myosin-1	Myh1
P09671	1	1	5.8383	7.43849e-15	3.454e-13	411.823	1	F_Aged_D7	F_Aged_BL	24831.1	Superoxide dismutase [Mn]_ mitochondrial	Sod2
Q7TQ48	18	16	134.14	1.88738e-14	7.58097e-13	4.93683	1	F_Aged_D7	F_Aged_BL	54686	Sarcalumenin	Srl
Q9R0Y5	10	9	76.9835	7.68052e-13	2.26486e-11	4.81649	1	F_Aged_D7	F_Aged_BL	21653.7	Adenylate kinase isoenzyme 1	Ak1
Q9D0F9	28	18	217.425	7.94587e-13	2.26486e-11	2.58151	1	F_Aged_D7	F_Aged_BL	61703.4	Phosphoglucomutase-1	Pgm1
Q8BGZ7	12	2	77.8006	2.22333e-12	4.0899e-11	17.8156	1	F_Aged_D7	F_Aged_BL	59968.7	Keratin_ type II cytoskeletal 75	Krt75
P16858	36	28	345.193	2.34168e-12	4.0899e-11	4.90758	1	F_Aged_D7	F_Aged_BL	36095.2	Glyceraldehyde-3-phosphate dehydrogenase	Gapdh
P07310	64	51	406.075	2.37588e-12	4.0899e-11	22.0117	1	F_Aged_D7	F_Aged_BL	43273.2	Creatine kinase M-type	Ckm
P32848	18	14	136.157	4.21163e-12	6.15153e-11	6.57213	1	F_Aged_D7	F_Aged_BL	11930.5	Parvalbumin alpha	Pvalb
Q9JKS4	10	10	80.6583	9.60387e-12	1.15727e-10	4.26085	1	F_Aged_D7	F_Aged_BL	77629.6	LIM domain-binding protein 3	Ldb3
Q8K1Z0	1	1	6.5288	2.2307e-11	2.1504e-10	5.84899	1	F_Aged_D7	F_Aged_BL	35253.7	Ubiquinone biosynthesis protein COQ9_ mitochondrial	Coq9
Q64518	15	4	142.68	3.64996e-11	3.08646e-10	3.12938	1	F_Aged_D7	F_Aged_BL	110955	Sarcoplasmic/endoplasmic reticulum calcium ATPase 3	Atp2a3
Q62234	8	5	50.5351	4.1569e-11	3.33937e-10	4.44972	1	F_Aged_D7	F_Aged_BL	186662	Myomesin-1	Myom1
O09165	8	7	67.4917	4.8901e-11	3.80166e-10	4.0524	1	F_Aged_D7	F_Aged_BL	46378	Calsequestrin-1	Casq1
P28740	3	3	23.8512	1.52367e-10	8.74299e-10	9.04766	1	F_Aged_D7	F_Aged_BL	80440.8	Kinesin-like protein KIF2A	Kif2a
P31938	2	1	16.1438	7.09197e-10	3.21418e-09	11.8921	1	F_Aged_D7	F_Aged_BL	43816.3	Dual specificity mitogen-activated protein kinase kinase 1	Map2k1
Q9WUB3	49	33	394.54	1.06592e-09	4.35399e-09	2.95925	1	F_Aged_D7	F_Aged_BL	97742.7	Glycogen phosphorylase_ muscle form	Pygm
P01898	5	2	35.3681	1.38818e-09	5.48444e-09	2.93841	1	F_Aged_D7	F_Aged_BL	37479.2	H-2 class I histocompatibility antigen_ Q10 alpha chain	H2-Q10
P17751	23	18	140.773	2.00915e-09	7.44931e-09	2.94565	1	F_Aged_D7	F_Aged_BL	27054.8	Triosephosphate isomerase	Tpi1
O70250	18	13	147.053	3.20097e-09	1.11802e-08	2.93571	1	F_Aged_D7	F_Aged_BL	28998.2	Phosphoglycerate mutase 2	Pgam2
P68134	33	8	397.624	4.606e-09	1.52061e-08	2.45362	1	F_Aged_D7	F_Aged_BL	42393.3	Actin_ alpha skeletal muscle	Acta1
P06151	30	17	204.303	5.47436e-09	1.76308e-08	2.37973	1	F_Aged_D7	F_Aged_BL	36840.8	L-lactate dehydrogenase A chain	Ldha
P47857	17	12	125.157	6.38786e-09	1.96936e-08	2.37755	1	F_Aged_D7	F_Aged_BL	86124.2	ATP-dependent 6-phosphofructokinase_ muscle type	Pfkm
Q60932	10	7	69.2563	6.49644e-09	1.96936e-08	1.71143	1	F_Aged_D7	F_Aged_BL	32522.6	Voltage-dependent anion-selective channel protein 1	Vdac1
P09041	8	2	72.9638	6.79413e-09	2.03402e-08	3.67969	1	F_Aged_D7	F_Aged_BL	45252.3	Phosphoglycerate kinase 2	Pgk2
Q6P8J7	13	9	105.792	8.52981e-09	2.4619e-08	2.32351	1	F_Aged_D7	F_Aged_BL	47929.6	Creatine kinase S-type_ mitochondrial	Ckmt2
Q9WVA4	4	3	25.2356	9.5043e-09	2.67899e-08	2.49917	1	F_Aged_D7	F_Aged_BL	22566.6	Transgelin-2	Tagln2
P58771	19	6	154.863	1.0806e-08	2.97628e-08	2.71776	1	F_Aged_D7	F_Aged_BL	32737.6	Tropomyosin alpha-1 chain	Tpm1
P63268	25	1	313.708	7.76217e-08	1.59207e-07	1.85591	1	F_Aged_D7	F_Aged_BL	42276.2	Actin_ gamma-enteric smooth muscle	Actg2
P20801	4	3	27.916	8.96604e-08	1.80821e-07	3.76949	1	F_Aged_D7	F_Aged_BL	18167.1	Troponin C_ skeletal muscle	Tnnc2
Q9WUZ7	3	3	18.0445	1.00983e-06	1.64997e-06	2.03297	1	F_Aged_D7	F_Aged_BL	23159.5	SH3 domain-binding glutamic acid-rich protein	Sh3bgr
P05063	9	3	87.6065	3.32602e-06	4.93275e-06	2.56745	1	F_Aged_D7	F_Aged_BL	39794.1	Fructose-bisphosphate aldolase C	Aldoc
P09542	10	2	63.964	4.0738e-06	5.87896e-06	1.78908	1	F_Aged_D7	F_Aged_BL	22535.7	Myosin light chain 3	Myl3
Q99LX0	9	5	69.4213	1.04261e-05	1.44408e-05	1.75264	1	F_Aged_D7	F_Aged_BL	20249.5	Parkinson disease protein 7 homolog	Park7
Q5XKE0	44	35	296.981	1.38874e-05	1.86976e-05	1.92064	0.999999	F_Aged_D7	F_Aged_BL	128208	Myosin-binding protein C_ fast-type	Mybpc2
P16627	18	5	112.416	0.000215097	0.000259009	2.15546	0.999066	F_Aged_D7	F_Aged_BL	71036.6	Heat shock 70 kDa protein 1-like	Hspa1l
P42125	2	2	10.7907	0.0071866	0.00781928	1.5663	0.896917	F_Aged_D7	F_Aged_BL	32535.7	Enoyl-CoA delta isomerase 1_ mitochondrial	Eci1
Q64467	10	3	69.909	0.0419401	0.0437557	2.49641	0.65927	F_Aged_D7	F_Aged_BL	48398.4	Glyceraldehyde-3-phosphate dehydrogenase_ testis-specific	Gapdhs
P05977	55	42	286.371	0	0	18.141	1	F_Aged_D7	M_Aged_BL	20708.6	Myosin light chain 1/3_ skeletal muscle isoform	Myl1
P04247	14	11	80.2316	1.33227e-15	9.93808e-14	16.3308	1	F_Aged_D7	M_Aged_BL	17126.7	Myoglobin	Mb
Q8VCR8	4	4	24.474	7.88258e-15	3.454e-13	30.1108	1	F_Aged_D7	M_Aged_BL	66674.3	Myosin light chain kinase 2_ skeletal/cardiac muscle	Mylk2
O08539	3	2	17.6137	7.60266e-11	5.16124e-10	2.61426	1	F_Aged_D7	M_Aged_BL	64698.4	Myc box-dependent-interacting protein 1	Bin1
Q5EBG6	2	2	14.6779	2.0783e-10	1.13834e-09	7.29885	1	F_Aged_D7	M_Aged_BL	17578	Heat shock protein beta-6	Hspb6
P09411	33	23	247.654	2.13257e-10	1.15494e-09	4.81368	1	F_Aged_D7	M_Aged_BL	44949.8	Phosphoglycerate kinase 1	Pgk1
P13412	6	4	59.3894	5.30052e-10	2.50475e-09	14.4173	1	F_Aged_D7	M_Aged_BL	21528.7	Troponin I_ fast skeletal muscle	Tnni2
Q5SX39	107	22	822.912	7.13521e-10	3.21418e-09	4.21895	1	F_Aged_D7	M_Aged_BL	223772	Myosin-4	Myh4
Q60969	1	1	5.6938	8.68279e-10	3.67114e-09	6.00561	1	F_Aged_D7	M_Aged_BL	25601.4	Serine/threonine/tyrosine-interacting protein	Styx
O55143	34	9	335.557	1.79983e-09	6.83085e-09	4.04296	1	F_Aged_D7	M_Aged_BL	116512	Sarcoplasmic/endoplasmic reticulum calcium ATPase 2	Atp2a2
Q9JK37	3	2	25.2702	4.31037e-09	1.43283e-08	21.61	1	F_Aged_D7	M_Aged_BL	31457.4	Myozenin-1	Myoz1
P97457	34	27	274.656	7.32345e-08	1.5281e-07	2.66455	1	F_Aged_D7	M_Aged_BL	19069.6	Myosin regulatory light chain 2_ skeletal muscle isoform	Mylpf
P05201	7	6	48.4637	1.58227e-07	3.0264e-07	22.2797	1	F_Aged_D7	M_Aged_BL	46532.8	Aspartate aminotransferase_ cytoplasmic	Got1
Q9DBJ1	12	7	74.9186	2.24922e-07	4.20204e-07	2.1502	1	F_Aged_D7	M_Aged_BL	28946.1	Phosphoglycerate mutase 1	Pgam1
P45376	15	8	84.7932	3.50002e-06	5.15905e-06	2.59236	1	F_Aged_D7	M_Aged_BL	36074.5	Aldo-keto reductase family 1 member B1	Akr1b1
P70441	2	1	11.7349	4.00603e-06	5.81513e-06	9.54934	1	F_Aged_D7	M_Aged_BL	38885.3	Na(+)/H(+) exchange regulatory cofactor NHE-RF1	Slc9a3r1
P06728	27	20	164.514	1.10024e-05	1.49807e-05	2.17764	1	F_Aged_D7	M_Aged_BL	45029.1	Apolipoprotein A-IV	Apoa4
P61028	4	1	30.489	1.70222e-05	2.27908e-05	2.87112	0.999999	F_Aged_D7	M_Aged_BL	23774.2	Ras-related protein Rab-8B	Rab8b
P28474	3	2	16.5442	8.94381e-05	0.000111393	5.07423	0.999857	F_Aged_D7	M_Aged_BL	40346.2	Alcohol dehydrogenase class-3	Adh5
Q61425	2	1	12.3687	0.000249509	0.00029842	10.5369	0.99876	F_Aged_D7	M_Aged_BL	34635	Hydroxyacyl-coenzyme A dehydrogenase_ mitochondrial	Hadh
Q9CQX2	1	1	5.8025	0.00175543	0.00199556	10.6033	0.97566	F_Aged_D7	M_Aged_BL	16375.1	Cytochrome b5 type B	Cyb5b
P17183	12	3	134.74	0.00396986	0.00441911	1.53636	0.940345	F_Aged_D7	M_Aged_BL	47638.9	Gamma-enolase	Eno2
P04370	1	1	5.0222	0.00831177	0.00900286	1.66372	0.883565	F_Aged_D7	M_Aged_BL	27167.7	Myelin basic protein	Mbp
Q91Y97	5	2	39.9869	1.3588e-12	2.72893e-11	7.95431	1	F_Aged_D7	M_Aged_D7	39963.3	Fructose-bisphosphate aldolase B	Aldob
Q91WP6	5	1	54.0608	1.40222e-08	3.71426e-08	2.36788	1	F_Aged_D7	M_Aged_D7	46889.2	Serine protease inhibitor A3N	Serpina3n
Q921I1	91	66	678.148	5.1408e-08	1.1263e-07	2.26366	1	F_Aged_D7	M_Aged_D7	78890.9	Serotransferrin	Tf
Q60605	7	4	58.0749	9.38294e-08	1.88441e-07	1.72309	1	F_Aged_D7	M_Aged_D7	17101.2	Myosin light polypeptide 6	Myl6
Q8R3P0	3	2	14.4875	3.5574e-07	6.42197e-07	1.86787	1	F_Aged_D7	M_Aged_D7	35800.9	Aspartoacylase	Aspa
P13542	74	16	529.795	0.00041318	0.000488119	1.59646	0.996956	F_Aged_D7	M_Aged_D7	223791	Myosin-8	Myh8
Q8BH61	10	6	57.0072	0.0113496	0.0121567	2.20745	0.851145	F_Aged_D7	M_Aged_D7	83720.7	Coagulation factor XIII A chain	F13a1
P21550	48	32	427	1.07873e-11	1.26816e-10	2.69103	1	M_Aged_BL	F_Aged_BL	47367.1	Beta-enolase	Eno3
P15089	2	2	10.0188	3.99032e-11	3.31609e-10	2.6634	1	M_Aged_BL	F_Aged_BL	49075.3	Mast cell carboxypeptidase A	Cpa3
P08071	13	10	84.2154	4.14266e-11	3.33937e-10	2.96196	1	M_Aged_BL	F_Aged_BL	79719.7	Lactotransferrin	Ltf
P03987	7	6	40.8148	1.26663e-10	7.72802e-10	2.10932	1	M_Aged_BL	F_Aged_BL	44499.4	Ig gamma-3 chain C region	1 SV
P01867	12	7	58.7609	1.49719e-10	8.69455e-10	3.49296	1	M_Aged_BL	F_Aged_BL	45000.8	Ig gamma-2B chain C region	Igh-3
Q99KI0	32	24	236.581	5.63379e-10	2.61105e-09	1.78215	1	M_Aged_BL	F_Aged_BL	86205	Aconitate hydratase_ mitochondrial	Aco2
P52480	44	36	377.598	1.03092e-09	4.24705e-09	2.31963	1	M_Aged_BL	F_Aged_BL	58415.3	Pyruvate kinase PKM	Pkm
P08249	20	13	167.829	1.46307e-09	5.73333e-09	1.98828	1	M_Aged_BL	F_Aged_BL	36067.7	Malate dehydrogenase_ mitochondrial	Mdh2
P35700	20	14	129.315	4.75766e-09	1.54945e-08	1.93178	1	M_Aged_BL	F_Aged_BL	22404.6	Peroxiredoxin-1	Prdx1
Q9DCX2	4	4	22.7786	5.48675e-09	1.76308e-08	1.81355	1	M_Aged_BL	F_Aged_BL	18806.5	ATP synthase subunit d_ mitochondrial	Atp5pd
Q8VDN2	9	7	44.3324	5.54277e-09	1.76928e-08	1.78822	1	M_Aged_BL	F_Aged_BL	114294	Sodium/potassium-transporting ATPase subunit alpha-1	Atp1a1
Q9DB77	16	11	94.7716	6.44488e-09	1.96936e-08	2.24978	1	M_Aged_BL	F_Aged_BL	48292	Cytochrome b-c1 complex subunit 2_ mitochondrial	Uqcrc2
Q9D6R2	15	8	104.258	7.53984e-09	2.22957e-08	1.72498	1	M_Aged_BL	F_Aged_BL	40095	Isocitrate dehydrogenase [NAD] subunit alpha_ mitochondrial	Idh3a
P06801	10	8	52.6005	1.28271e-08	3.49304e-08	1.79467	1	M_Aged_BL	F_Aged_BL	64581.2	NADP-dependent malic enzyme	Me1
P35486	4	2	23.8515	1.29563e-08	3.50839e-08	1.92071	1	M_Aged_BL	F_Aged_BL	43916.1	Pyruvate dehydrogenase E1 component subunit alpha_ somatic form_ mitochondrial	Pdha1
O88990	17	13	109.694	3.29133e-08	7.85357e-08	1.51003	1	M_Aged_BL	F_Aged_BL	103670	Alpha-actinin-3	Actn3
Q9D051	4	3	23.0183	3.52052e-08	8.26272e-08	1.7085	1	M_Aged_BL	F_Aged_BL	39279.4	Pyruvate dehydrogenase E1 component subunit beta_ mitochondrial	Pdhb
P45591	5	3	17.2852	4.27963e-08	9.62175e-08	1.86196	1	M_Aged_BL	F_Aged_BL	18823.7	Cofilin-2	Cfl2
Q9CZ13	15	11	88.2006	5.29696e-08	1.15526e-07	1.96272	1	M_Aged_BL	F_Aged_BL	53479.1	Cytochrome b-c1 complex subunit 1_ mitochondrial	Uqcrc1
P05202	9	7	59.6414	8.40127e-08	1.71585e-07	2.43185	1	M_Aged_BL	F_Aged_BL	47810.7	Aspartate aminotransferase_ mitochondrial	Got2
P12970	3	2	11.8232	1.13755e-07	2.21983e-07	2.1892	1	M_Aged_BL	F_Aged_BL	30147.7	60S ribosomal protein L7a	Rpl7a
P43025	2	2	10.311	2.56777e-07	4.74201e-07	2.05699	1	M_Aged_BL	F_Aged_BL	22656.7	Tetranectin	Clec3b
P14152	8	5	76.9271	3.97496e-07	7.04386e-07	1.91265	1	M_Aged_BL	F_Aged_BL	36682.3	Malate dehydrogenase_ cytoplasmic	Mdh1
P15532	7	4	42.2693	5.17251e-07	8.90411e-07	1.7211	1	M_Aged_BL	F_Aged_BL	17321.9	Nucleoside diphosphate kinase A	Nme1
Q91VD9	2	1	11.5206	6.13159e-07	1.03699e-06	2.25891	1	M_Aged_BL	F_Aged_BL	80803.5	NADH-ubiquinone oxidoreductase 75 kDa subunit_ mitochondrial	Ndufs1
Q8VEM8	9	8	54.7827	6.25746e-07	1.05458e-06	1.60366	1	M_Aged_BL	F_Aged_BL	40088.6	Phosphate carrier protein_ mitochondrial	Slc25a3
Q6IFZ9	6	4	36.1489	8.03485e-07	1.33545e-06	1.8514	1	M_Aged_BL	F_Aged_BL	55374	Keratin_ type II cytoskeletal 74	Krt74
P01631	1	1	6.8137	1.19076e-06	1.926e-06	2.52469	1	M_Aged_BL	F_Aged_BL	12386.9	Ig kappa chain V-II region 26-10	1 SV
P48962	12	6	83.2229	1.29781e-06	2.08514e-06	1.92467	1	M_Aged_BL	F_Aged_BL	33132.4	ADP/ATP translocase 1	Slc25a4
P60764	3	1	18.3584	1.75473e-06	2.71955e-06	1.79381	1	M_Aged_BL	F_Aged_BL	21778.1	Ras-related C3 botulinum toxin substrate 3	Rac3
P06745	13	11	84.1132	4.29459e-06	6.16069e-06	1.79878	1	M_Aged_BL	F_Aged_BL	62995.1	Glucose-6-phosphate isomerase	Gpi
P47963	3	2	17.286	5.05442e-06	7.18652e-06	1.51953	1	M_Aged_BL	F_Aged_BL	24362.5	60S ribosomal protein L13	Rpl13
P19157	12	4	78.8517	7.49709e-05	9.38596e-05	1.75836	0.999906	M_Aged_BL	F_Aged_BL	23780.3	Glutathione S-transferase P 1	Gstp1
Q01768	8	4	71.9273	0.00016557	0.00020102	1.62045	0.999446	M_Aged_BL	F_Aged_BL	17477.2	Nucleoside diphosphate kinase B	Nme2
Q9JII6	1	1	6.0673	0.000445105	0.000524549	2.33222	0.996552	M_Aged_BL	F_Aged_BL	36815.1	Aldo-keto reductase family 1 member A1	Akr1a1
Q9D2G2	6	4	41.595	0.00881311	0.00952449	1.57947	0.877871	M_Aged_BL	F_Aged_BL	49336.8	Dihydrolipoyllysine-residue succinyltransferase component of 2-oxoglutarate dehydrogenase complex_ mitochondrial	Dlst
P00924	67	43	404.171	3.33067e-16	4.01346e-14	5.92499	1	M_Aged_BL	F_Aged_D7	46873.2	Enolase 1	ENO1
P21956	12	5	67.8925	5.9952e-15	3.21076e-13	10.3382	1	M_Aged_BL	F_Aged_D7	52381.6	Lactadherin	Mfge8
Q80X19	17	13	110.897	1.08025e-13	4.00522e-12	4.30701	1	M_Aged_BL	F_Aged_D7	194211	Collagen alpha-1(XIV) chain	Col14a1
P50396	4	2	22.9082	6.41043e-13	2.20702e-11	4.44191	1	M_Aged_BL	F_Aged_D7	51092	Rab GDP dissociation inhibitor alpha	Gdi1
P01872	8	6	55.409	8.60201e-13	2.26486e-11	5.25317	1	M_Aged_BL	F_Aged_D7	50656.4	Immunoglobulin heavy constant mu	Ighm
Q9D8M4	7	4	17.8536	8.67861e-13	2.26486e-11	4.88423	1	M_Aged_BL	F_Aged_D7	28657.8	60S ribosomal protein L7-like 1	Rpl7l1
Q9QZN3	2	1	16.5412	9.25149e-13	2.26486e-11	7.06994	1	M_Aged_BL	F_Aged_D7	37426.5	F-box only protein 8	Fbxo8
P07356	16	13	135.97	9.6978e-13	2.26486e-11	2.45816	1	M_Aged_BL	F_Aged_D7	38961.4	Annexin A2	Anxa2
P20918	20	13	111.991	9.86766e-13	2.26486e-11	6.71807	1	M_Aged_BL	F_Aged_D7	93545.3	Plasminogen	Plg
P19221	8	5	49.6312	1.2047e-12	2.63939e-11	6.88241	1	M_Aged_BL	F_Aged_D7	71694.5	Prothrombin	F2
P13020	17	12	137.065	1.29097e-12	2.70542e-11	5.30544	1	M_Aged_BL	F_Aged_D7	86340.9	Gelsolin	Gsn
Q68FD5	36	26	211.878	2.00051e-12	3.85698e-11	3.41865	1	M_Aged_BL	F_Aged_D7	193325	Clathrin heavy chain 1	Cltc
P07901	24	8	160.144	2.71416e-12	4.47367e-11	2.83215	1	M_Aged_BL	F_Aged_D7	85187.2	Heat shock protein HSP 90-alpha	Hsp90aa1
Q6IFZ6	7	2	41.2192	2.78444e-12	4.47367e-11	4.9384	1	M_Aged_BL	F_Aged_D7	61415.9	Keratin_ type II cytoskeletal 1b	Krt77
Q8C0L0	2	2	17.5141	2.90423e-12	4.51561e-11	9.82707	1	M_Aged_BL	F_Aged_D7	37530.6	Thioredoxin-related transmembrane protein 4	Tmx4
Q9D1A2	9	5	48.6198	3.21632e-12	4.84458e-11	2.74139	1	M_Aged_BL	F_Aged_D7	53223.6	Cytosolic non-specific dipeptidase	Cndp2
P06467	14	7	78.0892	5.137e-12	7.27134e-11	2.95324	1	M_Aged_BL	F_Aged_D7	16349	Hemoglobin subunit zeta	Hbz
P20152	45	32	363.108	5.39069e-12	7.27134e-11	2.61339	1	M_Aged_BL	F_Aged_D7	53744.8	Vimentin	Vim
P40142	27	25	159.194	5.43088e-12	7.27134e-11	3.15938	1	M_Aged_BL	F_Aged_D7	68314.9	Transketolase	Tkt
P17742	14	11	105.928	7.57805e-12	9.87195e-11	3.00057	1	M_Aged_BL	F_Aged_D7	18142.5	Peptidyl-prolyl cis-trans isomerase A	Ppia
Q62188	8	2	49.4113	8.24674e-12	1.04603e-10	3.34368	1	M_Aged_BL	F_Aged_D7	62335.6	Dihydropyrimidinase-related protein 3	Dpysl3
E9PV24	19	14	119.971	8.93741e-12	1.10457e-10	3.45881	1	M_Aged_BL	F_Aged_D7	88170.7	Fibrinogen alpha chain	Fga
P21844	1	1	6.7571	1.16149e-11	1.33295e-10	5.13156	1	M_Aged_BL	F_Aged_D7	27985.4	Chymase	Cma1
P97449	6	2	32.6707	1.3281e-11	1.48871e-10	3.96883	1	M_Aged_BL	F_Aged_D7	110108	Aminopeptidase N	Anpep
P63260	68	41	361.446	1.37028e-11	1.50108e-10	4.58765	1	M_Aged_BL	F_Aged_D7	42135.1	Actin_ cytoplasmic 2	Actg1
P35564	8	7	50.38	1.66491e-11	1.78331e-10	2.62935	1	M_Aged_BL	F_Aged_D7	67677.2	Calnexin	Canx
P23953	17	9	117.606	1.86468e-11	1.95386e-10	2.85879	1	M_Aged_BL	F_Aged_D7	61341	Carboxylesterase 1C	Ces1c
Q9EQ20	22	12	144.643	1.91216e-11	1.96098e-10	2.40976	1	M_Aged_BL	F_Aged_D7	58372	Methylmalonate-semialdehyde dehydrogenase [acylating]_ mitochondrial	Aldh6a1
P61750	1	1	6.3196	2.00723e-11	2.0088e-10	2.81984	1	M_Aged_BL	F_Aged_D7	20510.7	ADP-ribosylation factor 4	Arf4
O08677	14	8	94.7261	2.04214e-11	2.0088e-10	1.83581	1	M_Aged_BL	F_Aged_D7	74185.7	Kininogen-1	Kng1
P14733	22	14	140.989	2.4213e-11	2.28836e-10	4.16198	1	M_Aged_BL	F_Aged_D7	67013.8	Lamin-B1	Lmnb1
Q9CQN1	20	13	110.776	2.97002e-11	2.75298e-10	2.60996	1	M_Aged_BL	F_Aged_D7	80551.3	Heat shock protein 75 kDa_ mitochondrial	Trap1
Q9JHC9	3	2	20.3652	3.18936e-11	2.90051e-10	4.7762	1	M_Aged_BL	F_Aged_D7	63716.2	ETS-related transcription factor Elf-2	Elf2
P15105	11	8	57.4349	3.42464e-11	3.03216e-10	3.39246	1	M_Aged_BL	F_Aged_D7	42861.1	Glutamine synthetase	Glul
Q8VCT4	18	12	137.215	3.47596e-11	3.03216e-10	2.45372	1	M_Aged_BL	F_Aged_D7	62073	Carboxylesterase 1D	Ces1d
Q99MR8	5	3	32.8456	3.52284e-11	3.03216e-10	3.14018	1	M_Aged_BL	F_Aged_D7	79743.2	Methylcrotonoyl-CoA carboxylase subunit alpha_ mitochondrial	Mccc1
P63101	14	8	112.212	4.4874e-11	3.54578e-10	2.83701	1	M_Aged_BL	F_Aged_D7	27942.3	14-3-3 protein zeta/delta	Ywhaz
P01837	4	4	39.6075	5.04512e-11	3.85992e-10	3.08793	1	M_Aged_BL	F_Aged_D7	12105.2	Immunoglobulin kappa constant	Igkc
Q9D0M3	2	1	9.4879	5.62581e-11	4.23694e-10	5.65801	1	M_Aged_BL	F_Aged_D7	35555.8	Cytochrome c1_ heme protein_ mitochondrial	Cyc1
Q8R081	3	2	17.5011	6.12482e-11	4.54179e-10	2.41368	1	M_Aged_BL	F_Aged_D7	64591.1	Heterogeneous nuclear ribonucleoprotein L	Hnrnpl
P01660	2	1	12.2003	6.44365e-11	4.70581e-10	3.30801	1	M_Aged_BL	F_Aged_D7	12213.5	Ig kappa chain V-III region PC 3741/TEPC 111	1 SV
P08113	34	22	240.862	7.09143e-11	5.05894e-10	3.86973	1	M_Aged_BL	F_Aged_D7	92761.1	Endoplasmin	Hsp90b1
P47738	14	5	97.6727	7.13709e-11	5.05894e-10	2.5271	1	M_Aged_BL	F_Aged_D7	57050.9	Aldehyde dehydrogenase_ mitochondrial	Aldh2
Q3UV17	14	6	78.1412	7.54317e-11	5.16124e-10	3.89358	1	M_Aged_BL	F_Aged_D7	63358	Keratin_ type II cytoskeletal 2 oral	Krt76
P01868	8	6	56.6628	7.72752e-11	5.17314e-10	3.36522	1	M_Aged_BL	F_Aged_D7	36274.9	Ig gamma-1 chain C region secreted form	Ighg1
P62484	1	1	12.915	7.93812e-11	5.22053e-10	8.19495	1	M_Aged_BL	F_Aged_D7	49444.3	Abl interactor 2	Abi2
P40936	2	2	11.6734	8.01492e-11	5.22053e-10	2.4278	1	M_Aged_BL	F_Aged_D7	30087.1	Indolethylamine N-methyltransferase	Inmt
Q61147	18	14	105.286	9.65199e-11	6.20301e-10	3.73676	1	M_Aged_BL	F_Aged_D7	121950	Ceruloplasmin	Cp
Q9DCD0	9	7	56.1657	9.91365e-11	6.28734e-10	2.39792	1	M_Aged_BL	F_Aged_D7	53760.6	6-phosphogluconate dehydrogenase_ decarboxylating	Pgd
P04104	20	11	109.101	1.08363e-10	6.78324e-10	4.55608	1	M_Aged_BL	F_Aged_D7	66119.3	Keratin_ type II cytoskeletal 1	Krt1
Q64727	28	18	167.817	1.23306e-10	7.61966e-10	2.16525	1	M_Aged_BL	F_Aged_D7	117288	Vinculin	Vcl
Q91VS7	5	4	31.1149	1.33272e-10	7.9305e-10	3.48825	1	M_Aged_BL	F_Aged_D7	17608.7	Microsomal glutathione S-transferase 1	Mgst1
P61979	6	6	40.8506	1.46289e-10	8.59891e-10	2.01951	1	M_Aged_BL	F_Aged_D7	51261.5	Heterogeneous nuclear ribonucleoprotein K	Hnrnpk
P29391	2	1	12.1781	1.61214e-10	9.14178e-10	4.393	1	M_Aged_BL	F_Aged_D7	20859.5	Ferritin light chain 1	Ftl1
P02535	11	8	58.708	1.84915e-10	1.03639e-09	3.33246	1	M_Aged_BL	F_Aged_D7	57941	Keratin_ type I cytoskeletal 10	Krt10
P34914	4	3	22.4958	1.95403e-10	1.08258e-09	2.07184	1	M_Aged_BL	F_Aged_D7	63085.7	Bifunctional epoxide hydrolase 2	Ephx2
P62880	5	3	37.9089	2.298e-10	1.22473e-09	1.82241	1	M_Aged_BL	F_Aged_D7	38072.5	Guanine nucleotide-binding protein G(I)/G(S)/G(T) subunit beta-2	Gnb2
Q8K0E8	15	11	93.0797	2.31225e-10	1.22473e-09	2.52708	1	M_Aged_BL	F_Aged_D7	55437.2	Fibrinogen beta chain	Fgb
Q9CWJ9	4	2	22.0842	2.66557e-10	1.39653e-09	2.50539	1	M_Aged_BL	F_Aged_D7	64730.7	Bifunctional purine biosynthesis protein ATIC	Atic
P48036	20	13	130.395	2.79852e-10	1.45042e-09	3.25818	1	M_Aged_BL	F_Aged_D7	35809.5	Annexin A5	Anxa5
P84099	1	1	5.5992	3.02176e-10	1.54945e-09	3.5377	1	M_Aged_BL	F_Aged_D7	23580.1	60S ribosomal protein L19	Rpl19
Q7TMM9	14	2	104.285	3.05758e-10	1.55132e-09	1.81563	1	M_Aged_BL	F_Aged_D7	50306.3	Tubulin beta-2A chain	Tubb2a
P02468	18	12	96.8313	3.32179e-10	1.66782e-09	2.40526	1	M_Aged_BL	F_Aged_D7	182944	Laminin subunit gamma-1	Lamc1
Q8BH64	36	27	252.729	3.73959e-10	1.85823e-09	2.83192	1	M_Aged_BL	F_Aged_D7	61345.7	EH domain-containing protein 2	Ehd2
P01756	1	1	7.7422	3.86399e-10	1.88712e-09	6.33228	1	M_Aged_BL	F_Aged_D7	13097.5	Ig heavy chain V region MOPC 104E	1 SV
Q99MN9	3	2	15.5438	3.87603e-10	1.88712e-09	2.75089	1	M_Aged_BL	F_Aged_D7	59036.4	Propionyl-CoA carboxylase beta chain_ mitochondrial	Pccb
Q8VCM7	16	13	117.479	4.49079e-10	2.16456e-09	3.23444	1	M_Aged_BL	F_Aged_D7	50075.8	Fibrinogen gamma chain	Fgg
Q61553	4	3	22.6739	4.623e-10	2.20623e-09	2.24688	1	M_Aged_BL	F_Aged_D7	55249.4	Fascin	Fscn1
P60766	2	2	12.6562	5.38369e-10	2.51936e-09	1.99891	1	M_Aged_BL	F_Aged_D7	21600.8	Cell division control protein 42 homolog	Cdc42
Q02053	8	5	56.8584	6.24433e-10	2.86645e-09	2.21637	1	M_Aged_BL	F_Aged_D7	119007	Ubiquitin-like modifier-activating enzyme 1	Uba1
P41216	24	15	163.645	7.51091e-10	3.35209e-09	2.48479	1	M_Aged_BL	F_Aged_D7	78978.1	Long-chain-fatty-acid--CoA ligase 1	Acsl1
P27773	27	21	185.839	7.64542e-10	3.38082e-09	2.11202	1	M_Aged_BL	F_Aged_D7	57134.7	Protein disulfide-isomerase A3	Pdia3
Q07133	4	2	12.899	7.84786e-10	3.43879e-09	2.67106	1	M_Aged_BL	F_Aged_D7	21540.4	Histone H1t	H1-6
P62631	17	7	105.948	8.30018e-10	3.60422e-09	4.09388	1	M_Aged_BL	F_Aged_D7	50796.4	Elongation factor 1-alpha 2	Eef1a2
P57722	4	1	30.8443	8.63578e-10	3.67114e-09	2.39053	1	M_Aged_BL	F_Aged_D7	39579.4	Poly(rC)-binding protein 3	Pcbp3
P68510	11	6	61.1469	8.67329e-10	3.67114e-09	2.15141	1	M_Aged_BL	F_Aged_D7	28382.9	14-3-3 protein eta	Ywhah
P68372	17	1	122.028	9.48355e-10	3.97484e-09	2.59575	1	M_Aged_BL	F_Aged_D7	50287.4	Tubulin beta-4B chain	Tubb4b
Q8VCC2	2	1	12.2103	1.13563e-09	4.57717e-09	2.93263	1	M_Aged_BL	F_Aged_D7	63079.2	Liver carboxylesterase 1	Ces1
P08003	13	8	75.4883	1.13955e-09	4.57717e-09	1.92314	1	M_Aged_BL	F_Aged_D7	72324.7	Protein disulfide-isomerase A4	Pdia4
P47753	2	2	12.0745	1.482e-09	5.76066e-09	4.21375	1	M_Aged_BL	F_Aged_D7	33110.9	F-actin-capping protein subunit alpha-1	Capza1
Q19LI2	10	6	64.8145	1.645e-09	6.34313e-09	2.64549	1	M_Aged_BL	F_Aged_D7	57238.5	Alpha-1B-glycoprotein	A1bg
O08716	8	5	55.6512	1.75953e-09	6.73088e-09	2.60135	1	M_Aged_BL	F_Aged_D7	15245.5	Fatty acid-binding protein 9	Fabp9
Q7TST3	2	1	5.0001	1.94908e-09	7.33949e-09	3.37977	1	M_Aged_BL	F_Aged_D7	22989.1	Sterile alpha motif domain-containing protein 10	Samd10
Q01853	33	18	209.14	1.99e-09	7.43551e-09	2.43893	1	M_Aged_BL	F_Aged_D7	90006.3	Transitional endoplasmic reticulum ATPase	Vcp
P10126	17	9	117.098	2.31137e-09	8.50441e-09	3.67881	1	M_Aged_BL	F_Aged_D7	50456.1	Elongation factor 1-alpha 1	Eef1a1
P17156	13	2	108.918	2.41838e-09	8.83075e-09	2.1408	1	M_Aged_BL	F_Aged_D7	69926.9	Heat shock-related 70 kDa protein 2	Hspa2
P21614	23	12	155.793	2.7647e-09	9.94468e-09	2.79055	1	M_Aged_BL	F_Aged_D7	55197.2	Vitamin D-binding protein	Gc
P24270	26	16	160.653	2.86376e-09	1.01823e-08	2.60383	1	M_Aged_BL	F_Aged_D7	60080.6	Catalase	Cat
P62918	2	1	11.9021	2.87302e-09	1.01823e-08	3.38722	1	M_Aged_BL	F_Aged_D7	28252.8	60S ribosomal protein L8	Rpl8
P14869	5	3	32.255	2.94676e-09	1.03674e-08	2.20712	1	M_Aged_BL	F_Aged_D7	34387.6	60S acidic ribosomal protein P0	Rplp0
P20029	26	21	186.155	3.23656e-09	1.12232e-08	2.21311	1	M_Aged_BL	F_Aged_D7	72536.2	Endoplasmic reticulum chaperone BiP	Hspa5
P07724	168	152	846.305	3.44349e-09	1.18555e-08	2.40161	1	M_Aged_BL	F_Aged_D7	70745.6	Albumin	Alb
P28653	4	4	19.4137	3.51594e-09	1.2019e-08	1.776	1	M_Aged_BL	F_Aged_D7	42095.5	Biglycan	Bgn
P58252	25	17	141.495	3.84888e-09	1.30645e-08	2.46944	1	M_Aged_BL	F_Aged_D7	96283.7	Elongation factor 2	Eef2
Q9R0H5	5	1	31.3696	4.00047e-09	1.34841e-08	2.59717	1	M_Aged_BL	F_Aged_D7	57895.8	Keratin_ type II cytoskeletal 71	Krt71
P56395	5	4	47.0966	4.06703e-09	1.36133e-08	3.05516	1	M_Aged_BL	F_Aged_D7	15241	Cytochrome b5	Cyb5a
Q91XV3	6	5	39.4861	4.7477e-09	1.54945e-08	2.19679	1	M_Aged_BL	F_Aged_D7	22086.6	Brain acid soluble protein 1	Basp1
P62806	15	12	66.8089	5.72731e-09	1.80153e-08	3.88837	1	M_Aged_BL	F_Aged_D7	11367.4	Histone H4	H4c1
Q61753	7	3	44.1483	5.74423e-09	1.80153e-08	3.276	1	M_Aged_BL	F_Aged_D7	57384	D-3-phosphoglycerate dehydrogenase	Phgdh
P07309	5	4	33.0212	5.75592e-09	1.80153e-08	2.16457	1	M_Aged_BL	F_Aged_D7	15890	Transthyretin	Ttr
P84096	2	1	11.4547	6.45654e-09	1.96936e-08	4.48327	1	M_Aged_BL	F_Aged_D7	21764.7	Rho-related GTP-binding protein RhoG	Rhog
P38647	15	11	82.3496	6.57801e-09	1.98163e-08	2.29061	1	M_Aged_BL	F_Aged_D7	73746.5	Stress-70 protein_ mitochondrial	Hspa9
P61027	7	3	41.5088	7.24984e-09	2.15705e-08	2.0002	1	M_Aged_BL	F_Aged_D7	22769.1	Ras-related protein Rab-10	Rab10
P09055	2	2	11.4037	7.6388e-09	2.24506e-08	2.43917	1	M_Aged_BL	F_Aged_D7	91482	Integrin beta-1	Itgb1
Q62465	6	2	27.2472	8.32416e-09	2.41702e-08	2.57601	1	M_Aged_BL	F_Aged_D7	43324.8	Synaptic vesicle membrane protein VAT-1 homolog	Vat1
Q05920	36	21	214.558	9.01697e-09	2.58701e-08	2.93917	1	M_Aged_BL	F_Aged_D7	130426	Pyruvate carboxylase_ mitochondrial	Pc
P26687	2	1	12.1927	9.25427e-09	2.63067e-08	9.67445	1	M_Aged_BL	F_Aged_D7	21255.4	Twist-related protein 1	Twist1
Q63918	8	7	53.7877	1.00185e-08	2.8075e-08	1.6062	1	M_Aged_BL	F_Aged_D7	46821	Caveolae-associated protein 2	Cavin2
P40124	9	6	54.5635	1.02972e-08	2.86893e-08	2.29679	1	M_Aged_BL	F_Aged_D7	51907.1	Adenylyl cyclase-associated protein 1	Cap1
Q80W21	6	3	39.0303	1.04534e-08	2.89573e-08	1.76599	1	M_Aged_BL	F_Aged_D7	25880.8	Glutathione S-transferase Mu 7	Gstm7
Q99PT1	9	4	58.2727	1.34851e-08	3.63118e-08	2.1583	1	M_Aged_BL	F_Aged_D7	23464.5	Rho GDP-dissociation inhibitor 1	Arhgdia
Q99L45	3	3	15.4505	1.40097e-08	3.71426e-08	3.58614	1	M_Aged_BL	F_Aged_D7	38434.3	Eukaryotic translation initiation factor 2 subunit 2	Eif2s2
Q61598	11	4	63.9437	1.43755e-08	3.78634e-08	2.54274	1	M_Aged_BL	F_Aged_D7	51050.5	Rab GDP dissociation inhibitor beta	Gdi2
P17879	10	4	71.5906	1.44632e-08	3.78873e-08	2.49784	1	M_Aged_BL	F_Aged_D7	70461.5	Heat shock 70 kDa protein 1B	Hspa1b
Q5DTV4	3	1	12.7909	1.56897e-08	4.0878e-08	3.13391	1	M_Aged_BL	F_Aged_D7	100456	Probable ribonuclease ZC3H12C	Zc3h12c
P45952	2	1	10.5448	1.68616e-08	4.32303e-08	1.66994	1	M_Aged_BL	F_Aged_D7	46937.5	Medium-chain specific acyl-CoA dehydrogenase_ mitochondrial	Acadm
P01942	21	16	98.1191	1.72442e-08	4.39774e-08	3.06534	1	M_Aged_BL	F_Aged_D7	15142.2	Hemoglobin subunit alpha	Hba
P09103	25	21	160.53	1.76357e-08	4.47391e-08	1.80532	1	M_Aged_BL	F_Aged_D7	57457.7	Protein disulfide-isomerase	P4hb
Q05816	6	4	37.6713	2.00804e-08	5.06742e-08	2.10179	1	M_Aged_BL	F_Aged_D7	15479.6	Fatty acid-binding protein 5	Fabp5
Q91YQ5	3	2	18.306	2.2251e-08	5.55698e-08	2.48329	1	M_Aged_BL	F_Aged_D7	68699.5	Dolichyl-diphosphooligosaccharide--protein glycosyltransferase subunit 1	Rpn1
P11499	33	18	229.777	2.27042e-08	5.64094e-08	2.19132	1	M_Aged_BL	F_Aged_D7	83623.5	Heat shock protein HSP 90-beta	Hsp90ab1
P50544	4	3	22.6193	2.65199e-08	6.52173e-08	1.74997	1	M_Aged_BL	F_Aged_D7	71274.8	Very long-chain specific acyl-CoA dehydrogenase_ mitochondrial	Acadvl
P62962	7	4	48.8414	2.8072e-08	6.79934e-08	3.09814	1	M_Aged_BL	F_Aged_D7	15128.3	Profilin-1	Pfn1
P17182	31	14	290.152	2.86819e-08	6.91233e-08	2.37914	1	M_Aged_BL	F_Aged_D7	47483.1	Alpha-enolase	Eno1
Q76MZ3	3	1	16.2677	3.27637e-08	7.85357e-08	1.9409	1	M_Aged_BL	F_Aged_D7	66121.1	Serine/threonine-protein phosphatase 2A 65 kDa regulatory subunit A alpha isoform	Ppp2r1a
P63017	38	20	277.829	3.49903e-08	8.26272e-08	2.36304	1	M_Aged_BL	F_Aged_D7	71099.3	Heat shock cognate 71 kDa protein	Hspa8
Q00623	25	18	161.617	3.53137e-08	8.26272e-08	2.03503	1	M_Aged_BL	F_Aged_D7	30615.6	Apolipoprotein A-I	Apoa1
P61982	10	4	69.7375	3.60021e-08	8.3831e-08	2.29852	1	M_Aged_BL	F_Aged_D7	28473.7	14-3-3 protein gamma	Ywhag
Q9WVL0	7	4	31.1512	3.62903e-08	8.40957e-08	1.53456	1	M_Aged_BL	F_Aged_D7	24446.4	Maleylacetoacetate isomerase	Gstz1
Q8JZR0	6	3	39.8823	3.94235e-08	9.09192e-08	2.08425	1	M_Aged_BL	F_Aged_D7	77061.9	Long-chain-fatty-acid--CoA ligase 5	Acsl5
Q62093	3	2	16.3127	4.15944e-08	9.41244e-08	3.7997	1	M_Aged_BL	F_Aged_D7	25476.4	Serine/arginine-rich splicing factor 2	Srsf2
P18527	2	1	10.4771	4.29186e-08	9.62175e-08	2.65903	1	M_Aged_BL	F_Aged_D7	10775.1	Ig heavy chain V region 914	1 SV
P68254	11	5	77.8583	4.38546e-08	9.78608e-08	1.91823	1	M_Aged_BL	F_Aged_D7	28063.5	14-3-3 protein theta	Ywhaq
P49312	4	3	21.1075	5.05185e-08	1.11187e-07	2.74111	1	M_Aged_BL	F_Aged_D7	34310.3	Heterogeneous nuclear ribonucleoprotein A1	Hnrnpa1
Q01339	7	6	47.3973	5.34208e-08	1.15986e-07	2.10949	1	M_Aged_BL	F_Aged_D7	39930.5	Beta-2-glycoprotein 1	Apoh
P68433	12	10	22.8195	5.54098e-08	1.1923e-07	3.6549	1	M_Aged_BL	F_Aged_D7	15518.2	Histone H3.1	H3c1
P49817	7	4	30.8956	5.89068e-08	1.26191e-07	1.63534	1	M_Aged_BL	F_Aged_D7	20709.8	Caveolin-1	Cav1
O35945	5	3	27.482	6.00664e-08	1.28106e-07	2.25797	1	M_Aged_BL	F_Aged_D7	55044.1	Aldehyde dehydrogenase_ cytosolic 1	Aldh1a7
Q91W90	4	3	23.3431	6.09278e-08	1.29371e-07	2.17584	1	M_Aged_BL	F_Aged_D7	47099.9	Thioredoxin domain-containing protein 5	Txndc5
P47757	5	2	22.6826	6.41153e-08	1.3495e-07	2.3317	1	M_Aged_BL	F_Aged_D7	31630.7	F-actin-capping protein subunit beta	Capzb
Q6PEM6	2	2	16.2974	7.48735e-08	1.55556e-07	2.56248	1	M_Aged_BL	F_Aged_D7	49671.7	GRAM domain-containing protein 2B	Gramd2b
P08226	10	7	75.9861	8.8625e-08	1.79631e-07	1.70793	1	M_Aged_BL	F_Aged_D7	35923.7	Apolipoprotein E	Apoe
Q8BMS1	21	10	120.113	8.86975e-08	1.79631e-07	2.09756	1	M_Aged_BL	F_Aged_D7	83354.3	Trifunctional enzyme subunit alpha_ mitochondrial	Hadha
P14206	4	2	23.2167	9.55803e-08	1.91161e-07	2.10628	1	M_Aged_BL	F_Aged_D7	32952.2	40S ribosomal protein SA	Rpsa
P59999	5	5	30.3183	1.07744e-07	2.12839e-07	1.98648	1	M_Aged_BL	F_Aged_D7	19781.1	Actin-related protein 2/3 complex subunit 4	Arpc4
P54310	10	7	61.6532	1.12741e-07	2.20898e-07	2.26859	1	M_Aged_BL	F_Aged_D7	84089	Hormone-sensitive lipase	Lipe
Q9CQ62	1	1	6.4823	1.21165e-07	2.35489e-07	1.7764	1	M_Aged_BL	F_Aged_D7	36499	2_4-dienoyl-CoA reductase [(3E)-enoyl-CoA-producing]_ mitochondrial	Decr1
P99024	17	3	119.555	1.36743e-07	2.64698e-07	2.11045	1	M_Aged_BL	F_Aged_D7	50127.2	Tubulin beta-5 chain	Tubb5
P0CG50	7	5	42.6416	1.52836e-07	2.94668e-07	1.94593	1	M_Aged_BL	F_Aged_D7	82664.3	Polyubiquitin-C	Ubc
Q08857	13	13	91.01	1.68289e-07	3.20613e-07	2.50992	1	M_Aged_BL	F_Aged_D7	53268.4	Platelet glycoprotein 4	Cd36
P99029	9	8	55.9238	1.91222e-07	3.61448e-07	2.05076	1	M_Aged_BL	F_Aged_D7	22239.7	Peroxiredoxin-5_ mitochondrial	Prdx5
P43274	5	1	24.3542	1.97121e-07	3.71141e-07	2.7017	1	M_Aged_BL	F_Aged_D7	21977.3	Histone H1.4	H1-4
P42208	2	2	11.3541	2.23215e-07	4.18636e-07	4.30137	1	M_Aged_BL	F_Aged_D7	41753.7	Septin-2	Septin2
Q9DB05	3	1	16.5234	2.47458e-07	4.5875e-07	1.94369	1	M_Aged_BL	F_Aged_D7	33645.9	Alpha-soluble NSF attachment protein	Napa
Q7TPR4	8	2	43.3125	2.98087e-07	5.4218e-07	1.95329	1	M_Aged_BL	F_Aged_D7	103696	Alpha-actinin-1	Actn1
P14148	6	3	33.7766	3.57801e-07	6.43508e-07	1.66089	1	M_Aged_BL	F_Aged_D7	31476.7	60S ribosomal protein L7	Rpl7
P18872	2	1	12.5751	3.69108e-07	6.61376e-07	2.32174	1	M_Aged_BL	F_Aged_D7	40654.9	Guanine nucleotide-binding protein G(o) subunit alpha	Gnao1
P34022	3	1	15.413	4.05182e-07	7.12766e-07	1.75362	1	M_Aged_BL	F_Aged_D7	23767.5	Ran-specific GTPase-activating protein	Ranbp1
P62874	8	2	36.8564	4.19044e-07	7.34469e-07	2.07531	1	M_Aged_BL	F_Aged_D7	38175.4	Guanine nucleotide-binding protein G(I)/G(S)/G(T) subunit beta-1	Gnb1
P16125	14	8	97.2226	4.29322e-07	7.49757e-07	2.12503	1	M_Aged_BL	F_Aged_D7	36857.5	L-lactate dehydrogenase B chain	Ldhb
P62908	3	3	18.524	4.85352e-07	8.41509e-07	2.22523	1	M_Aged_BL	F_Aged_D7	26845.4	40S ribosomal protein S3	Rps3
Q9D8E6	3	2	16.0813	4.97744e-07	8.59903e-07	2.08139	1	M_Aged_BL	F_Aged_D7	47438.9	60S ribosomal protein L4	Rpl4
Q9EQU5	2	2	11.6449	5.49997e-07	9.40065e-07	1.58469	1	M_Aged_BL	F_Aged_D7	33377.8	Protein SET	Set
Q8BWT1	11	2	71.8242	6.00815e-07	1.0233e-06	2.08938	1	M_Aged_BL	F_Aged_D7	42286.2	3-ketoacyl-CoA thiolase_ mitochondrial	Acaa2
Q6NXH9	13	7	70.9047	7.68567e-07	1.28183e-06	1.87703	1	M_Aged_BL	F_Aged_D7	59538.8	Keratin_ type II cytoskeletal 73	Krt73
Q60668	6	2	33.4654	8.34118e-07	1.3816e-06	1.92565	1	M_Aged_BL	F_Aged_D7	38525.3	Heterogeneous nuclear ribonucleoprotein D0	Hnrnpd
Q9WV32	2	1	10.8852	8.58858e-07	1.41247e-06	3.04713	1	M_Aged_BL	F_Aged_D7	41862.3	Actin-related protein 2/3 complex subunit 1B	Arpc1b
O88844	21	15	129.901	8.61548e-07	1.41247e-06	1.64294	1	M_Aged_BL	F_Aged_D7	47073.7	Isocitrate dehydrogenase [NADP] cytoplasmic	Idh1
Q8VCH0	1	1	5.305	1.01775e-06	1.65727e-06	1.83254	1	M_Aged_BL	F_Aged_D7	44508.7	3-ketoacyl-CoA thiolase B_roxisomal	Acaa1b
Q61414	4	2	21.8593	1.14917e-06	1.86499e-06	1.93518	1	M_Aged_BL	F_Aged_D7	49308.7	Keratin_ type I cytoskeletal 15	Krt15
Q06890	10	7	50.9265	1.20746e-06	1.94647e-06	2.19378	1	M_Aged_BL	F_Aged_D7	52283	Clusterin	Clu
Q61233	16	11	112.108	1.32156e-06	2.11626e-06	1.64075	1	M_Aged_BL	F_Aged_D7	70776.7	Plastin-2	Lcp1
P04117	27	15	208.284	1.34183e-06	2.1416e-06	1.90039	1	M_Aged_BL	F_Aged_D7	14764	Fatty acid-binding protein_ adipocyte	Fabp4
P47911	3	3	17.2065	1.38061e-06	2.19621e-06	1.7888	1	M_Aged_BL	F_Aged_D7	33566.7	60S ribosomal protein L6	Rpl6
P0DP27	16	7	114.868	1.38887e-06	2.20209e-06	1.5836	1	M_Aged_BL	F_Aged_D7	16837.7	Calmodulin-2	Calm2
Q8BG05	6	3	36.6474	1.49555e-06	2.34986e-06	1.50794	1	M_Aged_BL	F_Aged_D7	39880.2	Heterogeneous nuclear ribonucleoprotein A3	Hnrnpa3
P15626	10	3	68.4752	1.55656e-06	2.43591e-06	1.50074	1	M_Aged_BL	F_Aged_D7	25887.9	Glutathione S-transferase Mu 2	Gstm2
P10853	4	2	37.0166	1.74989e-06	2.71955e-06	2.29585	1	M_Aged_BL	F_Aged_D7	13936.2	Histone H2B type 1-F/J/L	H2bc7
Q99JY9	9	5	56.663	1.84127e-06	2.83544e-06	1.92553	1	M_Aged_BL	F_Aged_D7	47813.4	Actin-related protein 3	Actr3
Q9Z2V4	2	1	9.9449	2.02439e-06	3.1075e-06	4.39953	1	M_Aged_BL	F_Aged_D7	70096.3	Phosphoenolpyruvate carboxykinase_ cytosolic [GTP]	Pck1
Q61171	11	9	69.2462	2.13706e-06	3.27004e-06	1.53724	1	M_Aged_BL	F_Aged_D7	21949.8	Peroxiredoxin-2	Prdx2
Q8CG50	3	1	17.3825	2.49119e-06	3.78608e-06	2.98359	1	M_Aged_BL	F_Aged_D7	23491.4	Ras-related protein Rab-43	Rab43
P14430	7	3	37.3725	2.49787e-06	3.78608e-06	1.71918	1	M_Aged_BL	F_Aged_D7	37695.8	H-2 class I histocompatibility antigen_ Q8 alpha chain	H2-Q8
Q14B25	2	2	9.9431	2.59542e-06	3.90936e-06	4.64669	1	M_Aged_BL	F_Aged_D7	35321.2	Serine protease 48	Prss48
P20612	7	3	37.4399	2.63511e-06	3.95678e-06	1.90272	1	M_Aged_BL	F_Aged_D7	40423	Guanine nucleotide-binding protein G(t) subunit alpha-1	Gnat1
Q93092	9	3	42.7446	3.06165e-06	4.56877e-06	2.67055	1	M_Aged_BL	F_Aged_D7	37558.1	Transaldolase	Taldo1
O35639	15	10	107.614	3.38413e-06	5.00354e-06	1.63513	1	M_Aged_BL	F_Aged_D7	36555.2	Annexin A3	Anxa3
P10649	12	8	78.9249	3.83938e-06	5.62486e-06	1.90693	1	M_Aged_BL	F_Aged_D7	26084.1	Glutathione S-transferase Mu 1	Gstm1
Q00612	7	4	33.385	3.8955e-06	5.68979e-06	1.76074	1	M_Aged_BL	F_Aged_D7	59718.9	Glucose-6-phosphate 1-dehydrogenase X	G6pdx
O88342	8	3	49.1836	3.96972e-06	5.78068e-06	1.51117	1	M_Aged_BL	F_Aged_D7	67091.1	WD repeat-containing protein 1	Wdr1
Q9JLR9	1	1	6.5727	4.0175e-06	5.81513e-06	3.61572	1	M_Aged_BL	F_Aged_D7	10425.2	HIG1 domain family member 1A_ mitochondrial	Higd1a
Q61646	13	6	79.727	4.18317e-06	6.01877e-06	1.92796	1	M_Aged_BL	F_Aged_D7	39265.6	Haptoglobin	Hp
Q03265	35	27	218.495	4.72897e-06	6.76369e-06	1.86199	1	M_Aged_BL	F_Aged_D7	59866.8	ATP synthase subunit alpha_ mitochondrial	Atp5f1a
Q99LC5	11	6	64.9426	5.76602e-06	8.12638e-06	1.75649	1	M_Aged_BL	F_Aged_D7	35351.6	Electron transfer flavoprotein subunit alpha_ mitochondrial	Etfa
P60335	7	3	48.6574	1.05591e-05	1.45414e-05	1.64664	1	M_Aged_BL	F_Aged_D7	38011.1	Poly(rC)-binding protein 1	Pcbp1
Q6P069	1	1	6.8567	1.06434e-05	1.46157e-05	2.18411	1	M_Aged_BL	F_Aged_D7	21912.4	Sorcin	Sri
Q9ERD7	11	1	83.0071	1.09458e-05	1.49807e-05	1.77041	1	M_Aged_BL	F_Aged_D7	50875	Tubulin beta-3 chain	Tubb3
P08752	11	4	75.9177	1.20091e-05	1.63053e-05	1.78772	1	M_Aged_BL	F_Aged_D7	41059.3	Guanine nucleotide-binding protein G(i) subunit alpha-2	Gnai2
Q60931	5	2	25.9506	1.20672e-05	1.63381e-05	1.86783	1	M_Aged_BL	F_Aged_D7	31094.9	Voltage-dependent anion-selective channel protein 3	Vdac3
Q8BFZ3	10	1	115.505	1.22405e-05	1.65264e-05	3.24301	1	M_Aged_BL	F_Aged_D7	42346.5	Beta-actin-like protein 2	Actbl2
P08553	8	4	40.4168	1.81577e-05	2.42438e-05	2.01017	0.999998	M_Aged_BL	F_Aged_D7	96030.3	Neurofilament medium polypeptide	Nefm
Q61771	5	3	24.5241	1.92337e-05	2.56095e-05	1.89322	0.999998	M_Aged_BL	F_Aged_D7	85402.5	Kinesin-like protein KIF3B	Kif3b
P50446	11	2	61.4448	2.07663e-05	2.75739e-05	1.66937	0.999997	M_Aged_BL	F_Aged_D7	59677.4	Keratin_ type II cytoskeletal 6A	Krt6a
Q8C1B7	2	1	11.1123	2.10644e-05	2.7893e-05	6.86351	0.999997	M_Aged_BL	F_Aged_D7	50036.9	Septin-11	Septin11
P28666	13	3	73.174	2.243e-05	2.96199e-05	2.17673	0.999997	M_Aged_BL	F_Aged_D7	163808	Murinoglobulin-2	Mug2
P21619	3	2	23.5019	2.33556e-05	3.0758e-05	1.5662	0.999996	M_Aged_BL	F_Aged_D7	67432.2	Lamin-B2	Lmnb2
Q922R8	10	8	59.2677	2.80029e-05	3.67776e-05	1.5035	0.999993	M_Aged_BL	F_Aged_D7	48499.6	Protein disulfide-isomerase A6	Pdia6
P08228	8	6	36.4493	3.6779e-05	4.7783e-05	1.84076	0.999985	M_Aged_BL	F_Aged_D7	16113.8	Superoxide dismutase [Cu-Zn]	Sod1
Q9WUU7	3	3	22.0027	4.623e-05	5.89494e-05	2.09021	0.999973	M_Aged_BL	F_Aged_D7	34680.6	Cathepsin Z	Ctsz
Q61335	2	1	12.0766	4.90781e-05	6.22517e-05	1.77391	0.999968	M_Aged_BL	F_Aged_D7	28013.6	B-cell receptor-associated protein 31	Bcap31
P62821	7	2	50.6732	6.04918e-05	7.63273e-05	1.83114	0.999945	M_Aged_BL	F_Aged_D7	22905.9	Ras-related protein Rab-1A	Rab1A
Q8BH95	3	1	16.2959	6.26316e-05	7.88209e-05	3.48661	0.99994	M_Aged_BL	F_Aged_D7	31873.6	Enoyl-CoA hydratase_ mitochondrial	Echs1
O08749	8	5	56.6908	7.30441e-05	9.16855e-05	1.7904	0.999912	M_Aged_BL	F_Aged_D7	54785.7	Dihydrolipoyl dehydrogenase_ mitochondrial	Dld
P14069	5	3	7.1515	0.000123903	0.000151962	1.74116	0.9997	M_Aged_BL	F_Aged_D7	10107.7	Protein S100-A6	S100a6
P26350	9	9	40.4981	0.000161032	0.0001965	2.89333	0.999477	M_Aged_BL	F_Aged_D7	12254.1	Prothymosin alpha	Ptma
Q9DCW4	9	5	65.0338	0.000165332	0.00020102	1.5688	0.999448	M_Aged_BL	F_Aged_D7	27851.4	Electron transfer flavoprotein subunit beta	Etfb
P09541	6	1	47.8708	0.000166565	0.00020172	1.843	0.99944	M_Aged_BL	F_Aged_D7	21273.1	Myosin light chain 4	Myl4
Q91V92	6	2	33.4981	0.000600935	0.000701333	3.58277	0.994422	M_Aged_BL	F_Aged_D7	120641	ATP-citrate synthase	Acly
P24472	1	1	5.3268	0.00204729	0.00231642	4.68545	0.970779	M_Aged_BL	F_Aged_D7	25563.9	Glutathione S-transferase A4	Gsta4
P61089	1	1	6.6722	0.00234436	0.00264015	2.27872	0.965862	M_Aged_BL	F_Aged_D7	17194.9	Ubiquitin-conjugating enzyme E2 N	Ube2n
Q9DCV7	6	1	40.7977	0.00276277	0.00309687	1.99782	0.959056	M_Aged_BL	F_Aged_D7	50708.9	Keratin_ type II cytoskeletal 7	Krt7
Q99K51	10	5	66.3592	0.00284098	0.00317715	2.6878	0.957801	M_Aged_BL	F_Aged_D7	71255.3	Plastin-3	Pls3
P00493	1	1	5.1951	0.00342184	0.00381788	1.6452	0.948664	M_Aged_BL	F_Aged_D7	24798.5	Hypoxanthine-guanine phosphoribosyltransferase	Hprt1
P16015	57	49	336.439	0.00609996	0.00668223	1.50711	0.910643	M_Aged_BL	F_Aged_D7	29651.5	Carbonic anhydrase 3	Ca3
P84084	2	1	11.7184	0.0251411	0.0264585	1.63463	0.744517	M_Aged_BL	F_Aged_D7	20643.8	ADP-ribosylation factor 5	Arf5
P02088	33	19	163.968	7.5014e-11	5.16124e-10	2.78764	1	M_Aged_BL	M_Aged_D7	15954.3	Hemoglobin subunit beta-1	Hbb-b1
P02089	15	8	142.586	9.74302e-10	4.04839e-09	2.66952	1	M_Aged_BL	M_Aged_D7	15992.3	Hemoglobin subunit beta-2	Hbb-b2
P27573	14	10	60.1179	1.11309e-08	3.04835e-08	2.50233	1	M_Aged_BL	M_Aged_D7	27792.9	Myelin protein P0	Mpz
Q9JK53	12	9	88.5078	1.40248e-08	3.71426e-08	1.88708	1	M_Aged_BL	M_Aged_D7	43634.7	Prolargin	Prelp
Q9WTI7	11	6	63.2066	1.60457e-08	4.13585e-08	2.04568	1	M_Aged_BL	M_Aged_D7	122800	Unconventional myosin-Ic	Myo1c
P51885	20	16	145.609	2.11054e-08	5.29833e-08	2.25832	1	M_Aged_BL	M_Aged_D7	38664.2	Lumican	Lum
Q60854	9	6	51.0343	2.73116e-08	6.68234e-08	1.56684	1	M_Aged_BL	M_Aged_D7	42941.2	Serpin B6	Serpinb6
Q9ESB3	2	2	11.706	2.78045e-08	6.76857e-08	2.46364	1	M_Aged_BL	M_Aged_D7	60132.3	Histidine-rich glycoprotein	Hrg
P28665	30	14	191.439	7.21164e-08	1.51131e-07	1.82256	1	M_Aged_BL	M_Aged_D7	166724	Murinoglobulin-1	Mug1
P26443	17	11	129.526	7.73379e-08	1.59207e-07	1.65063	1	M_Aged_BL	M_Aged_D7	61679.1	Glutamate dehydrogenase 1_ mitochondrial	Glud1
P28654	15	12	85.3289	1.10761e-07	2.17905e-07	2.30864	1	M_Aged_BL	M_Aged_D7	40151.2	Decorin	Dcn
P14211	27	22	183.883	2.38175e-07	4.43244e-07	1.53203	1	M_Aged_BL	M_Aged_D7	48165.7	Calreticulin	Calr
Q99MQ4	2	1	18.3252	3.09916e-07	5.61577e-07	3.23126	1	M_Aged_BL	M_Aged_D7	42971.8	Asporin	Aspn
Q91VJ2	3	2	17.7437	3.71351e-07	6.6293e-07	1.74509	1	M_Aged_BL	M_Aged_D7	27853.4	Caveolae-associated protein 3	Cavin3
Q61838	36	29	213.69	6.72921e-07	1.13013e-06	1.55057	1	M_Aged_BL	M_Aged_D7	167222	Pregnancy zone protein	Pzp
Q8CGN5	21	12	172.365	8.4291e-07	1.39138e-06	1.60335	1	M_Aged_BL	M_Aged_D7	55938.1	Perilipin-1	Plin1
P00342	13	4	76.2987	1.57479e-06	2.45646e-06	1.74227	1	M_Aged_BL	M_Aged_D7	36254.1	L-lactate dehydrogenase C chain	Ldhc
P13707	23	15	151.834	4.90264e-06	6.99134e-06	1.58205	1	M_Aged_BL	M_Aged_D7	38200.1	Glycerol-3-phosphate dehydrogenase [NAD(+)]_ cytoplasmic	Gpd1
P51881	11	5	56.0266	9.47463e-05	0.0001177	1.72387	0.999836	M_Aged_BL	M_Aged_D7	33159.5	ADP/ATP translocase 2	Slc25a5
O08553	15	7	93.626	9.59962e-05	0.000118946	1.77693	0.999831	M_Aged_BL	M_Aged_D7	62676.9	Dihydropyrimidinase-related protein 2	Dpysl2
P10630	2	1	11.2251	0.000215483	0.000259009	1.66476	0.999063	M_Aged_BL	M_Aged_D7	46630.5	Eukaryotic initiation factor 4A-II	Eif4a2
P06339	2	1	13.1822	0.000894817	0.0010343	4.81044	0.989938	M_Aged_BL	M_Aged_D7	41217.5	H-2 class I histocompatibility antigen_ D-37 alpha chain	H2-T23
P56716	5	3	19.6397	0.0107189	0.0115068	1.61063	0.857491	M_Aged_BL	M_Aged_D7	236841	Oxygen-regulated protein 1	Rp1
B2RXB2	2	1	11.479	0.0141403	0.0150124	1.95569	0.825072	M_Aged_BL	M_Aged_D7	8158.12	Heat shock factor-binding protein 1-like protein 1	Hsbp1l1
P01864	10	4	88.7079	1.58339e-08	4.10318e-08	1.57807	1	M_Aged_D7	F_Aged_BL	37109.2	Ig gamma-2A chain C region secreted form	1 SV
P01863	5	2	45.8833	0.00121841	0.0014016	1.87526	0.984657	M_Aged_D7	F_Aged_BL	36959.8	Ig gamma-2A chain C region_ A allele	Ighg
Q91Z83	47	7	317.425	1.57221e-07	3.01915e-07	1.79079	1	M_Aged_D7	F_Aged_D7	223678	Myosin-7	Myh7
P25444	2	1	11.4891	0.00584553	0.00641809	4.83975	0.913987	M_Aged_D7	F_Aged_D7	31516.5	40S ribosomal protein S2	Rps2
Q60930	1	1	5.2444	0.0167445	0.0176993	2.04721	0.803229	M_Aged_D7	F_Aged_D7	32360.2	Voltage-dependent anion-selective channel protein 2	Vdac2
Q5FWH3	2	2	10.6018	5.28788e-07	9.07031e-07	4.12785	1	M_Aged_D7	M_Aged_BL	68443.4	Grainyhead-like protein 3 homolog	Grhl3
Q8CGC4	1	1	5.9567	5.57488e-06	7.88004e-06	31.4852	1	M_Aged_D7	M_Aged_BL	42424.1	Protein LSM14 homolog B	Lsm14b
P61358	3	1	18.3191	6.12077e-06	8.5762e-06	2.63662	1	M_Aged_D7	M_Aged_BL	15797.8	60S ribosomal protein L27	Rpl27
P19324	5	3	25.6354	0.00955909	0.0103076	1.58614	0.869665	M_Aged_D7	M_Aged_BL	46647.7	Serpin H1	Serpinh1
P68368	11	2	82.0314	0.011815	0.0125991	2.51843	0.846577	M_Aged_D7	M_Aged_BL	50665.8	Tubulin alpha-4A chain	Tuba4a

### Sheet: BASELINE_FvsM
LIST od 232 DEPs between Female and Male at baseline
Accession*	Peptide count	Unique peptides	Confidence score†	Anova (p)	q Value	Max fold change	Power	Highest mean condition‡	Lowest mean condition	Mass	Description	Gene Name	Biological Process (GO)
P01896	7	2	45.3593	2.22549e-06	2.7974e-06	2.80496	1	F_Aged_BL	M_Aged_BL	20625.4	H-2 class I histocompatibility antigen_ alpha chain (Fragment)
Q9WTP6	1	1	6.3687	5.35176e-06	4.46487e-06	3.2915	1	F_Aged_BL	M_Aged_BL	26753.9	Adenylate kinase 2_ mitochondrial	Ak2	GO:0006172 ADP biosynthetic process;GO:0009136 purine nucleoside diphosphate biosynthetic process;GO:0009180 purine ribonucleoside diphosphate biosynthetic process
Q8K129	1	1	5.7416	8.26947e-06	6.28123e-06	4.40524	1	F_Aged_BL	M_Aged_BL	9172.72	Cortexin-1	Ctxn1	GO:0008150 biological_process
A2AQ07	3	1	16.1239	1.03378e-05	6.98408e-06	1.52549	1	F_Aged_BL	M_Aged_BL	51125.4	Tubulin beta-1 chain	Tubb1	GO:0070327 thyroid hormone transport;GO:0030220 platelet formation;GO:0036344 platelet morphogenesis
Q9JK37	3	2	25.2702	1.36125e-05	8.44823e-06	10.6056	1	F_Aged_BL	M_Aged_BL	31457.4	Myozenin-1	Myoz1	GO:0043417 negative regulation of skeletal muscle tissue regeneration;GO:0043503 skeletal muscle fiber adaptation;GO:0043416 regulation of skeletal muscle tissue regeneration
P24527	3	2	14.8094	1.88054e-05	1.06115e-05	1.88028	1	F_Aged_BL	M_Aged_BL	69678.3	Leukotriene A-4 hydrolase	Lta4h	GO:0060509 type I pneumocyte differentiation;GO:0019370 leukotriene biosynthetic process;GO:0043171 peptide catabolic process
Q9Z2X1	3	1	15.9817	0.000175484	5.13251e-05	5.62818	0.999998	F_Aged_BL	M_Aged_BL	46072.1	Heterogeneous nuclear ribonucleoprotein F	Hnrnpf	GO:0043484 regulation of RNA splicing;GO:0008380 RNA splicing;GO:0006397 mRNA processing
Q5FWH3	2	2	10.6018	0.000183884	5.31708e-05	3.58571	0.999998	F_Aged_BL	M_Aged_BL	68443.4	Grainyhead-like protein 3 homolog	Grhl3	GO:0007398 ectoderm development;GO:0061029 eyelid development in camera-type eye;GO:0001736 establishment of planar polarity
P19973	2	1	10.3916	0.000193202	5.46236e-05	3.01791	0.999997	F_Aged_BL	M_Aged_BL	36827.9	Lymphocyte-specific protein 1	Lsp1	GO:0098761 cellular response to interleukin-7;GO:0098760 response to interleukin-7;GO:0006935 chemotaxis
P61028	4	1	30.489	0.000223461	6.08138e-05	2.11908	0.999994	F_Aged_BL	M_Aged_BL	23774.2	Ras-related protein Rab-8B	Rab8b	GO:0045046 protein import into peroxisome membrane;GO:0051461 positive regulation of corticotropin secretion;GO:0051459 regulation of corticotropin secretion
P13541	53	15	360.613	0.000384981	9.24155e-05	1.7041	0.99993	F_Aged_BL	M_Aged_BL	224875	Myosin-3	Myh3	GO:0003009 skeletal muscle contraction;GO:0050881 musculoskeletal movement;GO:0050879 multicellular organismal movement
Q3UHD6	2	2	11.2521	0.000528313	0.000118443	5.55762	0.999762	F_Aged_BL	M_Aged_BL	61616.2	Sorting nexin-27	Snx27	GO:1901628 positive regulation of postsynaptic membrane organization;GO:1904719 positive regulation of AMPA glutamate receptor clustering;GO:1901626 regulation of postsynaptic membrane organization
P05201	7	6	48.4637	0.0028788	0.000524735	6.01311	0.978405	F_Aged_BL	M_Aged_BL	46532.8	Aspartate aminotransferase_ cytoplasmic	Got1	GO:0019550 glutamate catabolic process to aspartate;GO:0006532 aspartate biosynthetic process;GO:0006533 aspartate catabolic process
Q61830	8	6	48.6529	0.00383122	0.000662846	1.51066	0.964292	F_Aged_BL	M_Aged_BL	167947	Macrophage mannose receptor 1	Mrc1	GO:0071353 cellular response to interleukin-4;GO:0070670 response to interleukin-4;GO:0071346 cellular response to type II interferon
P28474	3	2	16.5442	0.0040126	0.00068756	2.63832	0.961474	F_Aged_BL	M_Aged_BL	40346.2	Alcohol dehydrogenase class-3	Adh5	GO:0046294 formaldehyde catabolic process;GO:0010430 fatty acid omega-oxidation;GO:0046292 formaldehyde metabolic process
Q9Z1Q5	4	3	30.2314	0.00472606	0.000792353	1.79231	0.950169	F_Aged_BL	M_Aged_BL	27355	Chloride intracellular channel protein 1	Clic1	GO:0045669 positive regulation of osteoblast differentiation;GO:0051881 regulation of mitochondrial membrane potential;GO:1902476 chloride transmembrane transport
Q60969	1	1	5.6938	0.00505759	0.000840398	1.61185	0.944843	F_Aged_BL	M_Aged_BL	25601.4	Serine/threonine/tyrosine-interacting protein	Styx	GO:0062025 regulation of SCF-dependent proteasomal ubiquitin-dependent protein catabolic process;GO:0062026 negative regulation of SCF-dependent proteasomal ubiquitin-dependent catabolic process;GO:0032435 negative regulation of proteasomal ubiquitin-dependent protein catabolic process
P45376	15	8	84.7932	0.00697438	0.00112321	1.61514	0.91405	F_Aged_BL	M_Aged_BL	36074.5	Aldo-keto reductase family 1 member B1	Akr1b1	GO:0006061 sorbitol biosynthetic process;GO:0019406 hexitol biosynthetic process;GO:0006060 sorbitol metabolic process
Q8VCR8	4	4	24.474	0.00713601	0.00114201	1.99715	0.911489	F_Aged_BL	M_Aged_BL	66674.3	Myosin light chain kinase 2_ skeletal/cardiac muscle	Mylk2	GO:0031446 regulation of fast-twitch skeletal muscle fiber contraction;GO:0031448 positive regulation of fast-twitch skeletal muscle fiber contraction;GO:0032971 regulation of muscle filament sliding
Q8CGC4	1	1	5.9567	0.0161452	0.00236105	13.9592	0.787549	F_Aged_BL	M_Aged_BL	42424.1	Protein LSM14 homolog B	Lsm14b	GO:0141065 maternal mRNA clearance;GO:1903537 meiotic cell cycle process involved in oocyte maturation;GO:0160021 maternal-to-zygotic transition of gene expression
Q04447	5	2	37.0185	0.0206379	0.00295024	1.63765	0.738835	F_Aged_BL	M_Aged_BL	42998.5	Creatine kinase B-type	Ckb	GO:0140651 futile creatine cycle;GO:0006599 phosphagen metabolic process;GO:0006603 phosphocreatine metabolic process
Q61425	2	1	12.3687	0.029852	0.00411707	5.57625	0.658155	F_Aged_BL	M_Aged_BL	34635	Hydroxyacyl-coenzyme A dehydrogenase_ mitochondrial	Hadh	GO:0006635 fatty acid beta-oxidation;GO:0046676 negative regulation of insulin secretion;GO:0090278 negative regulation of peptide hormone secretion
P24452	2	1	10.0111	0.0325199	0.00446085	3.01464	0.638475	F_Aged_BL	M_Aged_BL	39525.6	Macrophage-capping protein	Capg	GO:0051014 actin filament severing;GO:0051016 barbed-end actin filament capping;GO:0051693 actin filament capping
Q9CQX2	1	1	5.8025	0.0469261	0.00628608	7.22039	0.551728	F_Aged_BL	M_Aged_BL	16375.1	Cytochrome b5 type B	Cyb5b	GO:0006809 nitric oxide biosynthetic process;GO:0046209 nitric oxide metabolic process;GO:2001057 reactive nitrogen species metabolic process
P00924	67	43	404.171	1.40308e-08	7.14042e-07	3.1516	1	M_Aged_BL	F_Aged_BL	46873.2	Enolase 1	ENO1	GO:0010756 positive regulation of plasminogen activation;GO:1903298 negative regulation of hypoxia-induced intrinsic apoptotic signaling pathway;GO:1903297 regulation of hypoxia-induced intrinsic apoptotic signaling pathway
P21956	12	5	67.8925	4.17656e-08	1.06275e-06	5.51349	1	M_Aged_BL	F_Aged_BL	52381.6	Lactadherin	Mfge8	GO:0043277 apoptotic cell clearance;GO:0006909 phagocytosis;GO:0007338 single fertilization
P35564	8	7	50.38	9.10704e-08	1.54489e-06	2.02986	1	M_Aged_BL	F_Aged_BL	67677.2	Calnexin	Canx	GO:0072583 clathrin-dependent endocytosis;GO:0048488 synaptic vesicle endocytosis;GO:0140238 presynaptic endocytosis
Q8VDN2	9	7	44.3324	1.51956e-07	1.76411e-06	1.78822	1	M_Aged_BL	F_Aged_BL	114294	Sodium/potassium-transporting ATPase subunit alpha-1	Atp1a1	GO:0031944 negative regulation of glucocorticoid metabolic process;GO:0031947 negative regulation of glucocorticoid biosynthetic process;GO:0090032 negative regulation of steroid hormone biosynthetic process
P01867	12	7	58.7609	1.84316e-07	1.76411e-06	3.49296	1	M_Aged_BL	F_Aged_BL	45000.8	Ig gamma-2B chain C region	Igh-3	GO:0001812 positive regulation of type I hypersensitivity;GO:0001796 regulation of type IIa hypersensitivity;GO:0001798 positive regulation of type IIa hypersensitivity
Q9D8M4	7	4	17.8536	2.07986e-07	1.76411e-06	3.05839	1	M_Aged_BL	F_Aged_BL	28657.8	60S ribosomal protein L7-like 1	Rpl7l1	GO:0000463 maturation of LSU-rRNA from tricistronic rRNA transcript (SSU-rRNA, 5.8S rRNA, LSU-rRNA);GO:0000470 maturation of LSU-rRNA;GO:0001825 blastocyst formation
Q6IFZ6	7	2	41.2192	2.73316e-07	1.96753e-06	3.43001	1	M_Aged_BL	F_Aged_BL	61415.9	Keratin_ type II cytoskeletal 1b	Krt77	GO:0031424 keratinization;GO:0045109 intermediate filament organization;GO:0045104 intermediate filament cytoskeleton organization
P01872	8	6	55.409	3.47235e-07	1.96753e-06	4.90661	1	M_Aged_BL	F_Aged_BL	50656.4	Immunoglobulin heavy constant mu	Ighm	GO:0002343 peripheral B cell selection;GO:0002344 B cell affinity maturation;GO:0002331 pre-B cell allelic exclusion
P21550	48	32	427	3.48704e-07	1.96753e-06	2.69103	1	M_Aged_BL	F_Aged_BL	47367.1	Beta-enolase	Eno3	GO:0006735 NADH regeneration;GO:0061621 canonical glycolysis;GO:0061718 glucose catabolic process to pyruvate
P21844	1	1	6.7571	3.86617e-07	1.96753e-06	3.62404	1	M_Aged_BL	F_Aged_BL	27985.4	Chymase	Cma1	GO:0034769 basement membrane disassembly;GO:0140447 cytokine precursor processing;GO:0022617 extracellular matrix disassembly
Q9EQ20	22	12	144.643	4.60428e-07	1.96993e-06	2.04181	1	M_Aged_BL	F_Aged_BL	58372	Methylmalonate-semialdehyde dehydrogenase [acylating]_ mitochondrial	Aldh6a1	GO:0019484 beta-alanine catabolic process;GO:0006208 pyrimidine nucleobase catabolic process;GO:0006210 thymine catabolic process
Q9QZN3	2	1	16.5412	4.6568e-07	1.96993e-06	3.85576	1	M_Aged_BL	F_Aged_BL	37426.5	F-box only protein 8	Fbxo8	GO:0032012 regulation of ARF protein signal transduction;GO:0051056 regulation of small GTPase mediated signal transduction;GO:0006511 ubiquitin-dependent protein catabolic process
P02535	11	8	58.708	5.07009e-07	1.96993e-06	2.609	1	M_Aged_BL	F_Aged_BL	57941	Keratin_ type I cytoskeletal 10	Krt10	GO:0051290 protein heterotetramerization;GO:0003334 keratinocyte development;GO:0018149 peptide cross-linking
Q80X19	17	13	110.897	5.58866e-07	1.96993e-06	2.59356	1	M_Aged_BL	F_Aged_BL	194211	Collagen alpha-1(XIV) chain	Col14a1	GO:0061050 regulation of cell growth involved in cardiac muscle cell development;GO:0048873 homeostasis of number of cells within a tissue;GO:0030199 collagen fibril organization
P61750	1	1	6.3196	6.5307e-07	1.96993e-06	1.74007	1	M_Aged_BL	F_Aged_BL	20510.7	ADP-ribosylation factor 4	Arf4	GO:0045176 apical protein localization;GO:0060996 dendritic spine development;GO:0045197 establishment or maintenance of epithelial cell apical/basal polarity
P19221	8	5	49.6312	7.90188e-07	1.96993e-06	3.8932	1	M_Aged_BL	F_Aged_BL	71694.5	Prothrombin	F2	GO:0090218 positive regulation of lipid kinase activity;GO:1900738 positive regulation of phospholipase C-activating G protein-coupled receptor signaling pathway;GO:0070945 neutrophil-mediated killing of gram-negative bacterium
Q9CQN1	20	13	110.776	7.90633e-07	1.96993e-06	2.49678	1	M_Aged_BL	F_Aged_BL	80551.3	Heat shock protein 75 kDa_ mitochondrial	Trap1	GO:0009386 translational attenuation;GO:1903750 regulation of intrinsic apoptotic signaling pathway in response to hydrogen peroxide;GO:1903751 negative regulation of intrinsic apoptotic signaling pathway in response to hydrogen peroxide
P08071	13	10	84.2154	7.9147e-07	1.96993e-06	2.96196	1	M_Aged_BL	F_Aged_BL	79719.7	Lactotransferrin	Ltf	GO:2000308 negative regulation of tumor necrosis factor (ligand) superfamily member 11 production;GO:1900190 regulation of single-species biofilm formation;GO:1900191 negative regulation of single-species biofilm formation
Q3UV17	14	6	78.1412	7.98298e-07	1.96993e-06	2.77545	1	M_Aged_BL	F_Aged_BL	63358	Keratin_ type II cytoskeletal 2 oral	Krt76	GO:0048733 sebaceous gland development;GO:0031424 keratinization;GO:0045109 intermediate filament organization
Q9DB77	16	11	94.7716	8.55528e-07	1.96993e-06	2.24978	1	M_Aged_BL	F_Aged_BL	48292	Cytochrome b-c1 complex subunit 2_ mitochondrial	Uqcrc2	GO:0006122 mitochondrial electron transport, ubiquinol to cytochrome c;GO:0019646 aerobic electron transport chain;GO:0042775 mitochondrial ATP synthesis coupled electron transport
P15089	2	2	10.0188	8.96146e-07	1.96993e-06	2.6634	1	M_Aged_BL	F_Aged_BL	49075.3	Mast cell carboxypeptidase A	Cpa3	GO:0002003 angiotensin maturation;GO:0002002 regulation of angiotensin levels in blood;GO:0001991 regulation of systemic arterial blood pressure by circulatory renin-angiotensin
P03987	7	6	40.8148	9.02552e-07	1.96993e-06	2.10932	1	M_Aged_BL	F_Aged_BL	44499.4	Ig gamma-3 chain C region
Q9CWJ9	4	2	22.0842	9.19684e-07	1.96993e-06	2.44142	1	M_Aged_BL	F_Aged_BL	64730.7	Bifunctional purine biosynthesis protein ATIC	Atic	GO:0046452 dihydrofolate metabolic process;GO:0006189 'de novo' IMP biosynthetic process;GO:0046654 tetrahydrofolate biosynthetic process
P06467	14	7	78.0892	9.29011e-07	1.96993e-06	2.70067	1	M_Aged_BL	F_Aged_BL	16349	Hemoglobin subunit zeta	Hbz	GO:0015671 oxygen transport;GO:0015670 carbon dioxide transport;GO:0015669 gas transport
P07901	24	8	160.144	9.95738e-07	1.99684e-06	2.09437	1	M_Aged_BL	F_Aged_BL	85187.2	Heat shock protein HSP 90-alpha	Hsp90aa1	GO:1902949 positive regulation of tau-protein kinase activity;GO:1902988 neurofibrillary tangle assembly;GO:0045585 positive regulation of cytotoxic T cell differentiation
P14733	22	14	140.989	1.03858e-06	1.99684e-06	2.91431	1	M_Aged_BL	F_Aged_BL	67013.8	Lamin-B1	Lmnb1	GO:0051664 nuclear pore localization;GO:1905232 cellular response to L-glutamate;GO:0090435 protein localization to nuclear envelope
P08249	20	13	167.829	1.05941e-06	1.99684e-06	1.98828	1	M_Aged_BL	F_Aged_BL	36067.7	Malate dehydrogenase_ mitochondrial	Mdh2	GO:0006108 malate metabolic process;GO:0043490 malate-aspartate shuttle;GO:0046166 glyceraldehyde-3-phosphate biosynthetic process
P01660	2	1	12.2003	1.1611e-06	2.11034e-06	2.00939	1	M_Aged_BL	F_Aged_BL	12213.5	Ig kappa chain V-III region PC 3741/TEPC 111
P11499	33	18	229.777	1.22154e-06	2.14364e-06	1.75634	1	M_Aged_BL	F_Aged_BL	83623.5	Heat shock protein HSP 90-beta	Hsp90ab1	GO:1903660 negative regulation of complement-dependent cytotoxicity;GO:0019062 virion attachment to host cell;GO:0044650 adhesion of symbiont to host cell
Q9JHC9	3	2	20.3652	1.29859e-06	2.20289e-06	3.97676	1	M_Aged_BL	F_Aged_BL	63716.2	ETS-related transcription factor Elf-2	Elf2	GO:0045892 negative regulation of DNA-templated transcription;GO:1902679 negative regulation of RNA biosynthetic process;GO:0051253 negative regulation of RNA metabolic process
P20918	20	13	111.991	1.34439e-06	2.20702e-06	3.83857	1	M_Aged_BL	F_Aged_BL	93545.3	Plasminogen	Plg	GO:0051919 positive regulation of fibrinolysis;GO:0099183 trans-synaptic signaling by BDNF, modulating synaptic transmission;GO:0099191 trans-synaptic signaling by BDNF
Q9JKS4	10	10	80.6583	1.53099e-06	2.40895e-06	2.12507	1	M_Aged_BL	F_Aged_BL	77629.6	LIM domain-binding protein 3	Ldb3	GO:0045214 sarcomere organization;GO:0030239 myofibril assembly;GO:0031032 actomyosin structure organization
Q62188	8	2	49.4113	1.57089e-06	2.40895e-06	2.27894	1	M_Aged_BL	F_Aged_BL	62335.6	Dihydropyrimidinase-related protein 3	Dpysl3	GO:0051764 actin crosslink formation;GO:0051491 positive regulation of filopodium assembly;GO:0051489 regulation of filopodium assembly
P97449	6	2	32.6707	1.6094e-06	2.40895e-06	2.09245	1	M_Aged_BL	F_Aged_BL	110108	Aminopeptidase N	Anpep	GO:0002003 angiotensin maturation;GO:0002002 regulation of angiotensin levels in blood;GO:0043171 peptide catabolic process
P34914	4	3	22.4958	1.8762e-06	2.65522e-06	1.91905	1	M_Aged_BL	F_Aged_BL	63085.7	Bifunctional epoxide hydrolase 2	Ephx2	GO:0002539 prostaglandin production involved in inflammatory response;GO:0009810 stilbene metabolic process;GO:0046272 stilbene catabolic process
P06801	10	8	52.6005	1.87828e-06	2.65522e-06	1.79467	1	M_Aged_BL	F_Aged_BL	64581.2	NADP-dependent malic enzyme	Me1	GO:0006108 malate metabolic process;GO:1902031 regulation of NADP metabolic process;GO:0006734 NADH metabolic process
Q7TST3	2	1	5.0001	1.9559e-06	2.69022e-06	2.50255	1	M_Aged_BL	F_Aged_BL	22989.1	Sterile alpha motif domain-containing protein 10	Samd10	GO:0007169 cell surface receptor protein tyrosine kinase signaling pathway;GO:0007167 enzyme-linked receptor protein signaling pathway;GO:0007166 cell surface receptor signaling pathway
Q9DCD0	9	7	56.1657	2.04141e-06	2.72506e-06	1.93447	1	M_Aged_BL	F_Aged_BL	53760.6	6-phosphogluconate dehydrogenase_ decarboxylating	Pgd	GO:0019520 aldonic acid metabolic process;GO:0019521 D-gluconate metabolic process;GO:0046176 aldonic acid catabolic process
Q8R081	3	2	17.5011	2.08833e-06	2.72506e-06	1.82434	1	M_Aged_BL	F_Aged_BL	64591.1	Heterogeneous nuclear ribonucleoprotein L	Hnrnpl	GO:0000381 regulation of alternative mRNA splicing, via spliceosome;GO:0048024 regulation of mRNA splicing, via spliceosome;GO:0050684 regulation of mRNA processing
O88990	17	13	109.694	2.25371e-06	2.7974e-06	1.51003	1	M_Aged_BL	F_Aged_BL	103670	Alpha-actinin-3	Actn3	GO:1904025 positive regulation of glucose catabolic process to lactate via pyruvate;GO:0014728 regulation of the force of skeletal muscle contraction;GO:0014862 regulation of skeletal muscle contraction by chemo-mechanical energy conversion
P45952	2	1	10.5448	2.45701e-06	2.88887e-06	1.65899	1	M_Aged_BL	F_Aged_BL	46937.5	Medium-chain specific acyl-CoA dehydrogenase_ mitochondrial	Acadm	GO:0019254 carnitine metabolic process, CoA-linked;GO:0045329 carnitine biosynthetic process;GO:0051793 medium-chain fatty acid catabolic process
P52480	44	36	377.598	2.56906e-06	2.88887e-06	2.31963	1	M_Aged_BL	F_Aged_BL	58415.3	Pyruvate kinase PKM	Pkm	GO:0042866 pyruvate biosynthetic process;GO:2000767 positive regulation of cytoplasmic translation;GO:0006735 NADH regeneration
P04104	20	11	109.101	2.59432e-06	2.88887e-06	4.25347	1	M_Aged_BL	F_Aged_BL	66119.3	Keratin_ type II cytoskeletal 1	Krt1	GO:0001867 complement activation, lectin pathway;GO:0051290 protein heterotetramerization;GO:0018149 peptide cross-linking
Q8C0L0	2	2	17.5141	2.71516e-06	2.88887e-06	3.12418	1	M_Aged_BL	F_Aged_BL	37530.6	Thioredoxin-related transmembrane protein 4	Tmx4
Q9D0M3	2	1	9.4879	2.71603e-06	2.88887e-06	3.05437	1	M_Aged_BL	F_Aged_BL	35555.8	Cytochrome c1_ heme protein_ mitochondrial	Cyc1	GO:0006122 mitochondrial electron transport, ubiquinol to cytochrome c;GO:0033762 response to glucagon;GO:0019646 aerobic electron transport chain
Q9DCX2	4	4	22.7786	2.74778e-06	2.88887e-06	1.81355	1	M_Aged_BL	F_Aged_BL	18806.5	ATP synthase subunit d_ mitochondrial	Atp5pd	GO:0042776 proton motive force-driven mitochondrial ATP synthesis;GO:0015986 proton motive force-driven ATP synthesis;GO:0006754 ATP biosynthetic process
Q9D051	4	3	23.0183	2.79017e-06	2.88887e-06	1.7085	1	M_Aged_BL	F_Aged_BL	39279.4	Pyruvate dehydrogenase E1 component subunit beta_ mitochondrial	Pdhb	GO:0006086 acetyl-CoA biosynthetic process from pyruvate;GO:0006085 acetyl-CoA biosynthetic process;GO:0035384 thioester biosynthetic process
Q7TMM9	14	2	104.285	2.88608e-06	2.88887e-06	1.56695	1	M_Aged_BL	F_Aged_BL	50306.3	Tubulin beta-2A chain	Tubb2a	GO:0021987 cerebral cortex development;GO:0001764 neuron migration;GO:0021543 pallium development
P01868	8	6	56.6628	2.89505e-06	2.88887e-06	2.0386	1	M_Aged_BL	F_Aged_BL	36274.9	Ig gamma-1 chain C region secreted form	Ighg1	GO:0001788 antibody-dependent cellular cytotoxicity;GO:0001794 type IIa hypersensitivity;GO:0002445 type II hypersensitivity
P01837	4	4	39.6075	3.59855e-06	3.34173e-06	2.62223	1	M_Aged_BL	F_Aged_BL	12105.2	Immunoglobulin kappa constant	Igkc	GO:0030183 B cell differentiation;GO:0042113 B cell activation;GO:0030098 lymphocyte differentiation
P29391	2	1	12.1781	3.61154e-06	3.34173e-06	3.3105	1	M_Aged_BL	F_Aged_BL	20859.5	Ferritin light chain 1	Ftl1	GO:0006826 iron ion transport;GO:0006879 intracellular iron ion homeostasis;GO:0000041 transition metal ion transport
P17742	14	11	105.928	3.82546e-06	3.47646e-06	1.8335	1	M_Aged_BL	F_Aged_BL	18142.5	Peptidyl-prolyl cis-trans isomerase A	Ppia	GO:0061944 negative regulation of protein K48-linked ubiquitination;GO:0060352 cell adhesion molecule production;GO:0061945 regulation of protein K48-linked ubiquitination
P60766	2	2	12.6562	3.92594e-06	3.50518e-06	1.54268	1	M_Aged_BL	F_Aged_BL	21600.8	Cell division control protein 42 homolog	Cdc42	GO:0060661 submandibular salivary gland formation;GO:0086101 endothelin receptor signaling pathway involved in heart process;GO:0090135 actin filament branching
P40142	27	25	159.194	4.07675e-06	3.57052e-06	2.04585	1	M_Aged_BL	F_Aged_BL	68314.9	Transketolase	Tkt	GO:0009052 pentose-phosphate shunt, non-oxidative branch;GO:0051167 xylulose 5-phosphate metabolic process;GO:1901159 xylulose 5-phosphate biosynthetic process
Q68FD5	36	26	211.878	4.13944e-06	3.57052e-06	1.96756	1	M_Aged_BL	F_Aged_BL	193325	Clathrin heavy chain 1	Cltc	GO:1900126 negative regulation of hyaluronan biosynthetic process;GO:0150093 amyloid-beta clearance by transcytosis;GO:0072318 clathrin coat disassembly
Q8VCT4	18	12	137.215	4.3932e-06	3.72625e-06	1.93886	1	M_Aged_BL	F_Aged_BL	62073	Carboxylesterase 1D	Ces1d	GO:0061725 cytosolic lipolysis;GO:0060086 circadian temperature homeostasis;GO:0106106 cold-induced thermogenesis
Q9D1A2	9	5	48.6198	5.76555e-06	4.65738e-06	1.83072	1	M_Aged_BL	F_Aged_BL	53223.6	Cytosolic non-specific dipeptidase	Cndp2	GO:0006508 proteolysis;GO:0019538 protein metabolic process;GO:0043170 macromolecule metabolic process
Q62093	3	2	16.3127	6.44459e-06	5.12457e-06	2.57579	1	M_Aged_BL	F_Aged_BL	25476.4	Serine/arginine-rich splicing factor 2	Srsf2	GO:0033197 response to vitamin E;GO:0000381 regulation of alternative mRNA splicing, via spliceosome;GO:0033273 response to vitamin
Q5DTV4	3	1	12.7909	7.13959e-06	5.58987e-06	1.83335	1	M_Aged_BL	F_Aged_BL	100456	Probable ribonuclease ZC3H12C	Zc3h12c
P08113	34	22	240.862	8.20617e-06	6.28123e-06	2.55432	1	M_Aged_BL	F_Aged_BL	92761.1	Endoplasmin	Hsp90b1	GO:0031247 actin rod assembly;GO:0030070 insulin processing;GO:0071318 cellular response to ATP
Q99KI0	32	24	236.581	8.49924e-06	6.36082e-06	1.78215	1	M_Aged_BL	F_Aged_BL	86205	Aconitate hydratase_ mitochondrial	Aco2	GO:0035900 response to isolation stress;GO:0006101 citrate metabolic process;GO:0006102 isocitrate metabolic process
P41216	24	15	163.645	9.4924e-06	6.91184e-06	1.98136	1	M_Aged_BL	F_Aged_BL	78978.1	Long-chain-fatty-acid--CoA ligase 1	Acsl1	GO:0010747 positive regulation of long-chain fatty acid import across plasma membrane;GO:0140214 positive regulation of long-chain fatty acid import into cell;GO:0034201 response to oleic acid
P15105	11	8	57.4349	9.54647e-06	6.91184e-06	2.06415	1	M_Aged_BL	F_Aged_BL	42861.1	Glutamine synthetase	Glul	GO:0006542 glutamine biosynthetic process;GO:0019676 ammonia assimilation cycle;GO:0019740 nitrogen utilization
P35486	4	2	23.8515	1.00028e-05	6.9733e-06	1.92071	1	M_Aged_BL	F_Aged_BL	43916.1	Pyruvate dehydrogenase E1 component subunit alpha_ somatic form_ mitochondrial	Pdha1	GO:0006086 acetyl-CoA biosynthetic process from pyruvate;GO:0006085 acetyl-CoA biosynthetic process;GO:0035384 thioester biosynthetic process
P62631	17	7	105.948	1.02559e-05	6.98408e-06	3.07581	1	M_Aged_BL	F_Aged_BL	50796.4	Elongation factor 1-alpha 2	Eef1a2	GO:0090218 positive regulation of lipid kinase activity;GO:0043550 regulation of lipid kinase activity;GO:0006414 translational elongation
Q9D6R2	15	8	104.258	1.05643e-05	6.98408e-06	1.72498	1	M_Aged_BL	F_Aged_BL	40095	Isocitrate dehydrogenase [NAD] subunit alpha_ mitochondrial	Idh3a	GO:0006102 isocitrate metabolic process;GO:0072350 tricarboxylic acid metabolic process;GO:0006099 tricarboxylic acid cycle
P47738	14	5	97.6727	1.07504e-05	6.98408e-06	1.50009	1	M_Aged_BL	F_Aged_BL	57050.9	Aldehyde dehydrogenase_ mitochondrial	Aldh2	GO:0018937 nitroglycerin metabolic process;GO:0006117 acetaldehyde metabolic process;GO:1905627 regulation of serotonin biosynthetic process
P35700	20	14	129.315	1.08416e-05	6.98408e-06	1.93178	1	M_Aged_BL	F_Aged_BL	22404.6	Peroxiredoxin-1	Prdx1	GO:0019430 removal of superoxide radicals;GO:0071450 cellular response to oxygen radical;GO:0071451 cellular response to superoxide
P02468	18	12	96.8313	1.13811e-05	7.23995e-06	1.72396	1	M_Aged_BL	F_Aged_BL	182944	Laminin subunit gamma-1	Lamc1	GO:0071335 hair follicle cell proliferation;GO:0031581 hemidesmosome assembly;GO:0110011 regulation of basement membrane organization
P84099	1	1	5.5992	1.22424e-05	7.69169e-06	2.40285	1	M_Aged_BL	F_Aged_BL	23580.1	60S ribosomal protein L19	Rpl19	GO:0002181 cytoplasmic translation;GO:0006412 translation;GO:0010467 gene expression
P17156	13	2	108.918	1.4401e-05	8.8292e-06	1.90293	1	M_Aged_BL	F_Aged_BL	69926.9	Heat shock-related 70 kDa protein 2	Hspa2	GO:0070194 synaptonemal complex disassembly;GO:1901896 positive regulation of ATPase-coupled calcium transmembrane transporter activity;GO:0090084 negative regulation of inclusion body assembly
E9PV24	19	14	119.971	1.49946e-05	8.95346e-06	1.85967	1	M_Aged_BL	F_Aged_BL	88170.7	Fibrinogen alpha chain	Fga	GO:0072377 blood coagulation, common pathway;GO:0043152 induction of bacterial agglutination;GO:0031639 plasminogen activation
P27773	27	21	185.839	1.51303e-05	8.95346e-06	1.8233	1	M_Aged_BL	F_Aged_BL	57134.7	Protein disulfide-isomerase A3	Pdia3	GO:0002397 MHC class I protein complex assembly;GO:0002502 peptide antigen assembly with MHC class I protein complex;GO:1903334 positive regulation of protein folding
P50396	4	2	22.9082	1.56159e-05	9.13461e-06	1.64363	1	M_Aged_BL	F_Aged_BL	51092	Rab GDP dissociation inhibitor alpha	Gdi1	GO:0034123 positive regulation of toll-like receptor signaling pathway;GO:0090315 negative regulation of protein targeting to membrane;GO:0032482 Rab protein signal transduction
Q9R0H5	5	1	31.3696	1.67161e-05	9.66705e-06	1.6379	1	M_Aged_BL	F_Aged_BL	57895.8	Keratin_ type II cytoskeletal 71	Krt71	GO:0031069 hair follicle morphogenesis;GO:0048730 epidermis morphogenesis;GO:0031424 keratinization
Q9Z104	1	1	5.9092	1.90835e-05	1.06115e-05	1.53879	1	M_Aged_BL	F_Aged_BL	35983.8	SWI/SNF-related matrix-associated actin-dependent regulator of chromatin subfamily E member 1-related	Hmg20b	GO:0033234 negative regulation of protein sumoylation;GO:0033233 regulation of protein sumoylation;GO:0016925 protein sumoylation
Q99MR8	5	3	32.8456	1.91833e-05	1.06115e-05	1.77968	1	M_Aged_BL	F_Aged_BL	79743.2	Methylcrotonoyl-CoA carboxylase subunit alpha_ mitochondrial	Mccc1	GO:0006552 L-leucine catabolic process;GO:0006551 L-leucine metabolic process;GO:0009080 pyruvate family amino acid catabolic process
P18527	2	1	10.4771	1.97522e-05	1.06904e-05	2.52163	1	M_Aged_BL	F_Aged_BL	10775.1	Ig heavy chain V region 914
P68510	11	6	61.1469	2.00224e-05	1.06904e-05	1.82557	1	M_Aged_BL	F_Aged_BL	28382.9	14-3-3 protein eta	Ywhah	GO:0006713 glucocorticoid catabolic process;GO:0042921 nuclear receptor-mediated glucocorticoid signaling pathway;GO:0031958 nuclear receptor-mediated corticosteroid signaling pathway
Q91W90	4	3	23.3431	2.01662e-05	1.06904e-05	1.78691	1	M_Aged_BL	F_Aged_BL	47099.9	Thioredoxin domain-containing protein 5	Txndc5	GO:0006457 protein folding;GO:0051604 protein maturation;GO:0010467 gene expression
P50544	4	3	22.6193	2.12182e-05	1.11321e-05	1.72928	1	M_Aged_BL	F_Aged_BL	71274.8	Very long-chain specific acyl-CoA dehydrogenase_ mitochondrial	Acadvl	GO:0033539 fatty acid beta-oxidation using acyl-CoA dehydrogenase;GO:0046322 negative regulation of fatty acid oxidation;GO:0045717 negative regulation of fatty acid biosynthetic process
P57722	4	1	30.8443	2.19463e-05	1.12815e-05	1.70894	1	M_Aged_BL	F_Aged_BL	39579.4	Poly(rC)-binding protein 3	Pcbp3	GO:0000122 negative regulation of transcription by RNA polymerase II;GO:0045892 negative regulation of DNA-templated transcription;GO:1902679 negative regulation of RNA biosynthetic process
P01756	1	1	7.7422	2.245e-05	1.1425e-05	3.61594	1	M_Aged_BL	F_Aged_BL	13097.5	Ig heavy chain V region MOPC 104E
P43025	2	2	10.311	2.36402e-05	1.15886e-05	2.05699	1	M_Aged_BL	F_Aged_BL	22656.7	Tetranectin	Clec3b	GO:0010756 positive regulation of plasminogen activation;GO:0010755 regulation of plasminogen activation;GO:0010954 positive regulation of protein processing
P10126	17	9	117.098	2.37471e-05	1.15886e-05	2.5816	1	M_Aged_BL	F_Aged_BL	50456.1	Elongation factor 1-alpha 1	Eef1a1	GO:0044829 positive regulation by host of viral genome replication;GO:0044794 positive regulation by host of viral process;GO:0044827 modulation by host of viral genome replication
Q61147	18	14	105.286	2.39574e-05	1.15886e-05	2.22203	1	M_Aged_BL	F_Aged_BL	121950	Ceruloplasmin	Cp	GO:0006878 intracellular copper ion homeostasis;GO:0055070 copper ion homeostasis;GO:0046688 response to copper ion
P45591	5	3	17.2852	2.41548e-05	1.15886e-05	1.86196	1	M_Aged_BL	F_Aged_BL	18823.7	Cofilin-2	Cfl2	GO:0030043 actin filament fragmentation;GO:0030042 actin filament depolymerization;GO:0030836 positive regulation of actin filament depolymerization
P84096	2	1	11.4547	2.42899e-05	1.15886e-05	2.46918	1	M_Aged_BL	F_Aged_BL	21764.7	Rho-related GTP-binding protein RhoG	Rhog	GO:0016601 Rac protein signal transduction;GO:1900027 regulation of ruffle assembly;GO:0090630 activation of GTPase activity
Q60932	10	7	69.2563	2.47682e-05	1.15886e-05	1.66356	1	M_Aged_BL	F_Aged_BL	32522.6	Voltage-dependent anion-selective channel protein 1	Vdac1	GO:0110099 negative regulation of calcium import into the mitochondrion;GO:0110097 regulation of calcium import into the mitochondrion;GO:0006086 acetyl-CoA biosynthetic process from pyruvate
Q8K0E8	15	11	93.0797	2.48209e-05	1.15886e-05	1.70778	1	M_Aged_BL	F_Aged_BL	55437.2	Fibrinogen beta chain	Fgb	GO:0043152 induction of bacterial agglutination;GO:0031639 plasminogen activation;GO:0034116 positive regulation of heterotypic cell-cell adhesion
P24270	26	16	160.653	2.52972e-05	1.17037e-05	1.90573	1	M_Aged_BL	F_Aged_BL	60080.6	Catalase	Cat	GO:0072722 response to amitrole;GO:0061692 cellular detoxification of hydrogen peroxide;GO:0061691 detoxification of hydrogen peroxide
O08716	8	5	55.6512	2.62097e-05	1.20166e-05	2.17631	1	M_Aged_BL	F_Aged_BL	15245.5	Fatty acid-binding protein 9	Fabp9	GO:0015909 long-chain fatty acid transport;GO:0015908 fatty acid transport;GO:0015718 monocarboxylic acid transport
P17879	10	4	71.5906	2.69524e-05	1.22467e-05	2.30168	1	M_Aged_BL	F_Aged_BL	70461.5	Heat shock 70 kDa protein 1B	Hspa1b	GO:0070370 cellular heat acclimation;GO:0010286 heat acclimation;GO:0070434 positive regulation of nucleotide-binding oligomerization domain containing 2 signaling pathway
Q8VCC2	2	1	12.2103	2.75606e-05	1.24123e-05	1.98952	1	M_Aged_BL	F_Aged_BL	63079.2	Liver carboxylesterase 1	Ces1	GO:0090320 regulation of chylomicron remnant clearance;GO:0034378 chylomicron assembly;GO:0120188 regulation of bile acid secretion
Q64727	28	18	167.817	2.88242e-05	1.28675e-05	1.57435	1	M_Aged_BL	F_Aged_BL	117288	Vinculin	Vcl	GO:1904702 regulation of protein localization to adherens junction;GO:0150106 regulation of protein localization to cell-cell junction;GO:0034333 adherens junction assembly
P60764	3	1	18.3584	2.99983e-05	1.31985e-05	1.79381	1	M_Aged_BL	F_Aged_BL	21778.1	Ras-related C3 botulinum toxin substrate 3	Rac3	GO:0021894 cerebral cortex GABAergic interneuron development;GO:0021892 cerebral cortex GABAergic interneuron differentiation;GO:0014041 regulation of neuron maturation
P68254	11	5	77.8583	3.00844e-05	1.31985e-05	1.58843	1	M_Aged_BL	F_Aged_BL	28063.5	14-3-3 protein theta	Ywhaq	GO:0034766 negative regulation of monoatomic ion transmembrane transport;GO:0034763 negative regulation of transmembrane transport;GO:0043271 negative regulation of monoatomic ion transport
P23953	17	9	117.606	3.22496e-05	1.40275e-05	1.6611	1	M_Aged_BL	F_Aged_BL	61341	Carboxylesterase 1C	Ces1c	GO:0120188 regulation of bile acid secretion;GO:0010887 negative regulation of cholesterol storage;GO:0070857 regulation of bile acid biosynthetic process
Q91VS7	5	4	31.1149	3.27497e-05	1.41243e-05	1.91196	1	M_Aged_BL	F_Aged_BL	17608.7	Microsomal glutathione S-transferase 1	Mgst1	GO:0071449 cellular response to lipid hydroperoxide;GO:0006982 response to lipid hydroperoxide;GO:0071447 cellular response to hydroperoxide
P01864	10	4	88.7079	3.33249e-05	1.42516e-05	1.51141	1	M_Aged_BL	F_Aged_BL	37109.2	Ig gamma-2A chain C region secreted form
Q99MN9	3	2	15.5438	3.37955e-05	1.43324e-05	1.79039	1	M_Aged_BL	F_Aged_BL	59036.4	Propionyl-CoA carboxylase beta chain_ mitochondrial	Pccb
P47753	2	2	12.0745	3.94003e-05	1.64833e-05	1.88872	1	M_Aged_BL	F_Aged_BL	33110.9	F-actin-capping protein subunit alpha-1	Capza1	GO:0051016 barbed-end actin filament capping;GO:0051693 actin filament capping;GO:0030835 negative regulation of actin filament depolymerization
Q02053	8	5	56.8584	3.9515e-05	1.64833e-05	1.72502	1	M_Aged_BL	F_Aged_BL	119007	Ubiquitin-like modifier-activating enzyme 1	Uba1	GO:0006511 ubiquitin-dependent protein catabolic process;GO:0019941 modification-dependent protein catabolic process;GO:0016567 protein ubiquitination
P62918	2	1	11.9021	4.14992e-05	1.70847e-05	2.21761	1	M_Aged_BL	F_Aged_BL	28252.8	60S ribosomal protein L8	Rpl8	GO:0140236 translation at presynapse;GO:0140241 translation at synapse;GO:0140242 translation at postsynapse
Q9CZ13	15	11	88.2006	4.16281e-05	1.70847e-05	1.96272	1	M_Aged_BL	F_Aged_BL	53479.1	Cytochrome b-c1 complex subunit 1_ mitochondrial	Uqcrc1	GO:0017062 respiratory chain complex III assembly;GO:0034551 mitochondrial respiratory chain complex III assembly;GO:0006122 mitochondrial electron transport, ubiquinol to cytochrome c
Q61598	11	4	63.9437	4.20641e-05	1.71255e-05	1.86369	1	M_Aged_BL	F_Aged_BL	51050.5	Rab GDP dissociation inhibitor beta	Gdi2	GO:1903565 negative regulation of protein localization to cilium;GO:1903564 regulation of protein localization to cilium;GO:1902018 negative regulation of cilium assembly
P05202	9	7	59.6414	4.27925e-05	1.72838e-05	2.43185	1	M_Aged_BL	F_Aged_BL	47810.7	Aspartate aminotransferase_ mitochondrial	Got2	GO:0019550 glutamate catabolic process to aspartate;GO:0006532 aspartate biosynthetic process;GO:0006533 aspartate catabolic process
P63101	14	8	112.212	4.3385e-05	1.73851e-05	1.579	1	M_Aged_BL	F_Aged_BL	27942.3	14-3-3 protein zeta/delta	Ywhaz	GO:0008039 synaptic target recognition;GO:0090168 Golgi reassembly;GO:0002349 histamine production involved in inflammatory response
P14152	8	5	76.9271	4.5228e-05	1.7982e-05	1.91265	1	M_Aged_BL	F_Aged_BL	36682.3	Malate dehydrogenase_ cytoplasmic	Mdh1	GO:0006108 malate metabolic process;GO:0043490 malate-aspartate shuttle;GO:0046166 glyceraldehyde-3-phosphate biosynthetic process
Q91VD9	2	1	11.5206	4.69076e-05	1.85053e-05	2.25891	1	M_Aged_BL	F_Aged_BL	80803.5	NADH-ubiquinone oxidoreductase 75 kDa subunit_ mitochondrial	Ndufs1	GO:0006120 mitochondrial electron transport, NADH to ubiquinone;GO:0019646 aerobic electron transport chain;GO:0042776 proton motive force-driven mitochondrial ATP synthesis
Q8VEM8	9	8	54.7827	4.80554e-05	1.88122e-05	1.60366	1	M_Aged_BL	F_Aged_BL	40088.6	Phosphate carrier protein_ mitochondrial	Slc25a3	GO:1990547 mitochondrial phosphate ion transmembrane transport;GO:0035435 phosphate ion transmembrane transport;GO:0006817 phosphate ion transport
Q60854	9	6	51.0343	4.96363e-05	1.92828e-05	1.53795	1	M_Aged_BL	F_Aged_BL	42941.2	Serpin B6	Serpinb6	GO:0071470 cellular response to osmotic stress;GO:0006970 response to osmotic stress;GO:0010951 negative regulation of endopeptidase activity
Q7TQ48	18	16	134.14	5.62426e-05	2.14242e-05	1.51935	1	M_Aged_BL	F_Aged_BL	54686	Sarcalumenin	Srl	GO:0014873 response to muscle activity involved in regulation of muscle adaptation;GO:0002115 store-operated calcium entry;GO:0014874 response to stimulus involved in regulation of muscle adaptation
Q9CQ62	1	1	6.4823	5.6708e-05	2.14242e-05	1.61137	1	M_Aged_BL	F_Aged_BL	36499	2_4-dienoyl-CoA reductase [(3E)-enoyl-CoA-producing]_ mitochondrial	Decr1	GO:0006635 fatty acid beta-oxidation;GO:0019395 fatty acid oxidation;GO:0009062 fatty acid catabolic process
P16125	14	8	97.2226	5.68326e-05	2.14242e-05	1.91033	1	M_Aged_BL	F_Aged_BL	36857.5	L-lactate dehydrogenase B chain	Ldhb	GO:0019244 lactate biosynthetic process from pyruvate;GO:0019249 lactate biosynthetic process;GO:0006089 lactate metabolic process
P58252	25	17	141.495	6.10435e-05	2.26845e-05	1.85967	1	M_Aged_BL	F_Aged_BL	96283.7	Elongation factor 2	Eef2	GO:2000767 positive regulation of cytoplasmic translation;GO:2000765 regulation of cytoplasmic translation;GO:0140241 translation at synapse
P14869	5	3	32.255	6.10672e-05	2.26845e-05	1.61781	1	M_Aged_BL	F_Aged_BL	34387.6	60S acidic ribosomal protein P0	Rplp0	GO:1904401 cellular response to Thyroid stimulating hormone;GO:1904400 response to Thyroid stimulating hormone;GO:1904588 cellular response to glycoprotein
P16858	36	28	345.193	6.26741e-05	2.30964e-05	1.59729	1	M_Aged_BL	F_Aged_BL	36095.2	Glyceraldehyde-3-phosphate dehydrogenase	Gapdh	GO:0035606 peptidyl-cysteine S-trans-nitrosylation;GO:0018119 peptidyl-cysteine S-nitrosylation;GO:0017014 protein nitrosylation
P12970	3	2	11.8232	6.30838e-05	2.30964e-05	2.1892	1	M_Aged_BL	F_Aged_BL	30147.7	60S ribosomal protein L7a	Rpl7a	GO:0000470 maturation of LSU-rRNA;GO:0140236 translation at presynapse;GO:0140241 translation at synapse
Q9D8E6	3	2	16.0813	6.41112e-05	2.33049e-05	1.91072	1	M_Aged_BL	F_Aged_BL	47438.9	60S ribosomal protein L4	Rpl4	GO:0140236 translation at presynapse;GO:0140241 translation at synapse;GO:0140242 translation at postsynapse
Q05920	36	21	214.558	6.57138e-05	2.37181e-05	2.08418	1	M_Aged_BL	F_Aged_BL	130426	Pyruvate carboxylase_ mitochondrial	Pc
P47963	3	2	17.286	6.65742e-05	2.37281e-05	1.51953	1	M_Aged_BL	F_Aged_BL	24362.5	60S ribosomal protein L13	Rpl13	GO:0140236 translation at presynapse;GO:0140241 translation at synapse;GO:0140242 translation at postsynapse
Q99L45	3	3	15.4505	6.66742e-05	2.37281e-05	3.22674	1	M_Aged_BL	F_Aged_BL	38434.3	Eukaryotic translation initiation factor 2 subunit 2	Eif2s2	GO:0002176 male germ cell proliferation;GO:0036093 germ cell proliferation;GO:0001731 formation of translation preinitiation complex
P68372	17	1	122.028	7.13039e-05	2.48543e-05	1.66901	1	M_Aged_BL	F_Aged_BL	50287.4	Tubulin beta-4B chain	Tubb4b	GO:0030317 flagellated sperm motility;GO:0097722 sperm motility;GO:0060294 cilium movement involved in cell motility
P15532	7	4	42.2693	7.23959e-05	2.50633e-05	1.7211	1	M_Aged_BL	F_Aged_BL	17321.9	Nucleoside diphosphate kinase A	Nme1	GO:0006231 dTMP biosynthetic process;GO:0009177 pyrimidine deoxyribonucleoside monophosphate biosynthetic process;GO:0006228 UTP biosynthetic process
P01631	1	1	6.8137	7.6054e-05	2.61518e-05	2.52469	1	M_Aged_BL	F_Aged_BL	12386.9	Ig kappa chain V-II region 26-10
P47857	17	12	125.157	7.81638e-05	2.66969e-05	1.75165	1	M_Aged_BL	F_Aged_BL	86124.2	ATP-dependent 6-phosphofructokinase_ muscle type	Pfkm	GO:0093001 glycolysis from storage polysaccharide through glucose-1-phosphate;GO:0061622 glycolytic process through glucose-1-phosphate;GO:0030388 fructose 1,6-bisphosphate metabolic process
Q6IFZ9	6	4	36.1489	7.98722e-05	2.70986e-05	1.8514	1	M_Aged_BL	F_Aged_BL	55374	Keratin_ type II cytoskeletal 74	Krt74	GO:0031424 keratinization;GO:0045109 intermediate filament organization;GO:0045104 intermediate filament cytoskeleton organization
Q6P8J7	13	9	105.792	8.46239e-05	2.81477e-05	1.75481	1	M_Aged_BL	F_Aged_BL	47929.6	Creatine kinase S-type_ mitochondrial	Ckmt2	GO:0006599 phosphagen metabolic process;GO:0006603 phosphocreatine metabolic process;GO:0042396 phosphagen biosynthetic process
P63017	38	20	277.829	9.74095e-05	3.17774e-05	1.70756	1	M_Aged_BL	F_Aged_BL	71099.3	Heat shock cognate 71 kDa protein	Hspa8	GO:1904592 positive regulation of protein refolding;GO:1904764 chaperone-mediated autophagy translocation complex disassembly;GO:1990832 slow axonal transport
P62962	7	4	48.8414	0.000108523	3.51773e-05	2.43557	1	M_Aged_BL	F_Aged_BL	15128.3	Profilin-1	Pfn1	GO:0050434 positive regulation of viral transcription;GO:0042989 sequestering of actin monomers;GO:0098885 modification of postsynaptic actin cytoskeleton
Q9WUB3	49	33	394.54	0.000109882	3.53927e-05	1.72531	1	M_Aged_BL	F_Aged_BL	97742.7	Glycogen phosphorylase_ muscle form	Pygm	GO:0005980 glycogen catabolic process;GO:0009251 glucan catabolic process;GO:0000272 polysaccharide catabolic process
Q91YQ5	3	2	18.306	0.000116781	3.73781e-05	2.04498	1	M_Aged_BL	F_Aged_BL	68699.5	Dolichyl-diphosphooligosaccharide--protein glycosyltransferase subunit 1	Rpn1	GO:0018279 protein N-linked glycosylation via asparagine;GO:0006487 protein N-linked glycosylation;GO:0006486 protein glycosylation
P20612	7	3	37.4399	0.000132319	4.15671e-05	1.68417	1	M_Aged_BL	F_Aged_BL	40423	Guanine nucleotide-binding protein G(t) subunit alpha-1	Gnat1	GO:0120302 background adaptation;GO:0016056 G protein-coupled opsin signaling pathway;GO:0097719 neural tissue regeneration
Q9DB05	3	1	16.5234	0.000143364	4.40814e-05	1.74598	0.999999	M_Aged_BL	F_Aged_BL	33645.9	Alpha-soluble NSF attachment protein	Napa	GO:0035494 SNARE complex disassembly;GO:0010807 regulation of synaptic vesicle priming;GO:0045176 apical protein localization
P48962	12	6	83.2229	0.000146814	4.45559e-05	1.92467	0.999999	M_Aged_BL	F_Aged_BL	33132.4	ADP/ATP translocase 1	Slc25a4	GO:0140021 mitochondrial ADP transmembrane transport;GO:1902109 negative regulation of mitochondrial membrane permeability involved in apoptotic process;GO:1990544 mitochondrial ATP transmembrane transport
P38647	15	11	82.3496	0.000147087	4.45559e-05	1.80118	0.999999	M_Aged_BL	F_Aged_BL	73746.5	Stress-70 protein_ mitochondrial	Hspa9	GO:1902037 negative regulation of hematopoietic stem cell differentiation;GO:0045647 negative regulation of erythrocyte differentiation;GO:0036444 calcium import into the mitochondrion
P26443	17	11	129.526	0.000154814	4.63449e-05	1.57167	0.999999	M_Aged_BL	F_Aged_BL	61679.1	Glutamate dehydrogenase 1_ mitochondrial	Glud1	GO:0006538 glutamate catabolic process;GO:0010044 response to aluminum ion;GO:0043649 dicarboxylic acid catabolic process
P27573	14	10	60.1179	0.000159349	4.73809e-05	1.94606	0.999999	M_Aged_BL	F_Aged_BL	27792.9	Myelin protein P0	Mpz	GO:0098743 cell aggregation;GO:0045217 cell-cell junction maintenance;GO:0034331 cell junction maintenance
P54310	10	7	61.6532	0.00018078	5.25721e-05	1.95776	0.999998	M_Aged_BL	F_Aged_BL	84089	Hormone-sensitive lipase	Lipe	GO:0006363 termination of RNA polymerase I transcription;GO:0046340 diacylglycerol catabolic process;GO:0042758 long-chain fatty acid catabolic process
Q7TPR4	8	2	43.3125	0.000186023	5.34853e-05	1.79131	0.999998	M_Aged_BL	F_Aged_BL	103696	Alpha-actinin-1	Actn1	GO:0051639 actin filament network formation;GO:0030220 platelet formation;GO:0036344 platelet morphogenesis
Q99MQ4	2	1	18.3252	0.000191765	5.45202e-05	2.39713	0.999997	M_Aged_BL	F_Aged_BL	42971.8	Asporin	Aspn	GO:0070171 negative regulation of tooth mineralization;GO:1902617 response to fluoride;GO:0070170 regulation of tooth mineralization
Q8BH64	36	27	252.729	0.00020056	5.63906e-05	1.54601	0.999997	M_Aged_BL	F_Aged_BL	61345.7	EH domain-containing protein 2	Ehd2	GO:2001137 positive regulation of endocytic recycling;GO:0097320 plasma membrane tubulation;GO:1901741 positive regulation of myoblast fusion
P28740	3	3	23.8512	0.000202424	5.66021e-05	1.81929	0.999996	M_Aged_BL	F_Aged_BL	80440.8	Kinesin-like protein KIF2A	Kif2a	GO:0098935 dendritic transport;GO:0090307 mitotic spindle assembly;GO:0008088 axo-dendritic transport
P18872	2	1	12.5751	0.000213338	5.90055e-05	1.87339	0.999995	M_Aged_BL	F_Aged_BL	40654.9	Guanine nucleotide-binding protein G(o) subunit alpha	Gnao1	GO:0007198 adenylate cyclase-inhibiting serotonin receptor signaling pathway;GO:0098664 G protein-coupled serotonin receptor signaling pathway;GO:0007212 G protein-coupled dopamine receptor signaling pathway
Q61753	7	3	44.1483	0.00021631	5.95041e-05	1.96769	0.999995	M_Aged_BL	F_Aged_BL	57384	D-3-phosphoglycerate dehydrogenase	Phgdh	GO:0006564 L-serine biosynthetic process;GO:0006566 threonine metabolic process;GO:0009448 gamma-aminobutyric acid metabolic process
Q8JZR0	6	3	39.8823	0.000235824	6.34992e-05	1.59118	0.999992	M_Aged_BL	F_Aged_BL	77061.9	Long-chain-fatty-acid--CoA ligase 5	Acsl5	GO:0010747 positive regulation of long-chain fatty acid import across plasma membrane;GO:0140214 positive regulation of long-chain fatty acid import into cell;GO:0010746 regulation of long-chain fatty acid import across plasma membrane
P63268	25	1	313.708	0.00025359	6.75679e-05	1.60108	0.999989	M_Aged_BL	F_Aged_BL	42276.2	Actin_ gamma-enteric smooth muscle	Actg2	GO:0090131 mesenchyme migration;GO:0090130 tissue migration;GO:0072132 mesenchyme morphogenesis
P59999	5	5	30.3183	0.000269502	7.11855e-05	1.68335	0.999985	M_Aged_BL	F_Aged_BL	19781.1	Actin-related protein 2/3 complex subunit 4	Arpc4	GO:0034314 Arp2/3 complex-mediated actin nucleation;GO:0045010 actin nucleation;GO:0030041 actin filament polymerization
P19157	12	4	78.8517	0.000269965	7.11855e-05	1.75836	0.999985	M_Aged_BL	F_Aged_BL	23780.3	Glutathione S-transferase P 1	Gstp1	GO:2000428 regulation of neutrophil aggregation;GO:2000429 negative regulation of neutrophil aggregation;GO:0071460 cellular response to cell-matrix adhesion
P17182	31	14	290.152	0.000275587	7.22934e-05	1.72927	0.999984	M_Aged_BL	F_Aged_BL	47483.1	Alpha-enolase	Eno1	GO:0010756 positive regulation of plasminogen activation;GO:1903298 negative regulation of hypoxia-induced intrinsic apoptotic signaling pathway;GO:1903297 regulation of hypoxia-induced intrinsic apoptotic signaling pathway
P63260	68	41	361.446	0.000284644	7.42863e-05	1.62205	0.999981	M_Aged_BL	F_Aged_BL	42135.1	Actin_ cytoplasmic 2	Actg1	GO:0150111 regulation of transepithelial transport;GO:1902396 protein localization to bicellular tight junction;GO:0150105 protein localization to cell-cell junction
P14148	6	3	33.7766	0.00028822	7.48358e-05	1.57322	0.99998	M_Aged_BL	F_Aged_BL	31476.7	60S ribosomal protein L7	Rpl7	GO:0000463 maturation of LSU-rRNA from tricistronic rRNA transcript (SSU-rRNA, 5.8S rRNA, LSU-rRNA);GO:0000470 maturation of LSU-rRNA;GO:0140236 translation at presynapse
Q9WUU7	3	3	22.0027	0.000304511	7.69073e-05	1.61727	0.999974	M_Aged_BL	F_Aged_BL	34680.6	Cathepsin Z	Ctsz	GO:0010757 negative regulation of plasminogen activation;GO:0010755 regulation of plasminogen activation;GO:0010955 negative regulation of protein processing
P48036	20	13	130.395	0.000305376	7.69073e-05	1.66004	0.999974	M_Aged_BL	F_Aged_BL	35809.5	Annexin A5	Anxa5	GO:1902721 negative regulation of prolactin secretion;GO:0097211 cellular response to gonadotropin-releasing hormone;GO:0097210 response to gonadotropin-releasing hormone
P06745	13	11	84.1132	0.000363396	8.89116e-05	1.79878	0.999945	M_Aged_BL	F_Aged_BL	62995.1	Glucose-6-phosphate isomerase	Gpi	GO:0141199 GDP-mannose biosynthetic process from glucose;GO:0009298 GDP-mannose biosynthetic process;GO:0019673 GDP-mannose metabolic process
Q01768	8	4	71.9273	0.000368202	8.96566e-05	1.62045	0.999942	M_Aged_BL	F_Aged_BL	17477.2	Nucleoside diphosphate kinase B	Nme2	GO:0000160 phosphorelay signal transduction system;GO:0006231 dTMP biosynthetic process;GO:0009177 pyrimidine deoxyribonucleoside monophosphate biosynthetic process
Q8CG50	3	1	17.3825	0.000373303	9.04658e-05	2.75157	0.999938	M_Aged_BL	F_Aged_BL	23491.4	Ras-related protein Rab-43	Rab43	GO:0035526 retrograde transport, plasma membrane to Golgi;GO:0019068 virion assembly;GO:0090382 phagosome maturation
P14206	4	2	23.2167	0.000382079	9.21536e-05	1.62226	0.999932	M_Aged_BL	F_Aged_BL	32952.2	40S ribosomal protein SA	Rpsa	GO:0000028 ribosomal small subunit assembly;GO:0042255 ribosome assembly;GO:0140374 antiviral innate immune response
Q9WTI7	11	6	63.2066	0.000408366	9.71131e-05	1.58402	0.999911	M_Aged_BL	F_Aged_BL	122800	Unconventional myosin-Ic	Myo1c	GO:0030050 vesicle transport along actin filament;GO:0099515 actin filament-based transport;GO:0045945 positive regulation of transcription by RNA polymerase III
Q8BMS1	21	10	120.113	0.000429619	0.000100755	1.56378	0.999891	M_Aged_BL	F_Aged_BL	83354.3	Trifunctional enzyme subunit alpha_ mitochondrial	Hadha	GO:0035965 cardiolipin acyl-chain remodeling;GO:0032048 cardiolipin metabolic process;GO:0046471 phosphatidylglycerol metabolic process
P00342	13	4	76.2987	0.000445049	0.000103895	1.57812	0.999875	M_Aged_BL	F_Aged_BL	36254.1	L-lactate dehydrogenase C chain	Ldhc	GO:0019244 lactate biosynthetic process from pyruvate;GO:0042867 pyruvate catabolic process;GO:0019249 lactate biosynthetic process
O09165	8	7	67.4917	0.000451345	0.000104406	1.59902	0.999868	M_Aged_BL	F_Aged_BL	46378	Calsequestrin-1	Casq1	GO:0014809 regulation of skeletal muscle contraction by regulation of release of sequestered calcium ion;GO:0014722 regulation of skeletal muscle contraction by calcium ion signaling;GO:1901341 positive regulation of store-operated calcium channel activity
Q60668	6	2	33.4654	0.000462656	0.000106539	1.68521	0.999855	M_Aged_BL	F_Aged_BL	38525.3	Heterogeneous nuclear ribonucleoprotein D0	Hnrnpd	GO:1904585 response to putrescine;GO:1904586 cellular response to putrescine;GO:1990828 hepatocyte dedifferentiation
Q62234	8	5	50.5351	0.000465222	0.000106552	1.73551	0.999852	M_Aged_BL	F_Aged_BL	186662	Myomesin-1	Myom1	GO:0002074 extraocular skeletal muscle development;GO:0010737 protein kinase A signaling;GO:0045214 sarcomere organization
Q03265	35	27	218.495	0.000466899	0.000106552	1.68301	0.99985	M_Aged_BL	F_Aged_BL	59866.8	ATP synthase subunit alpha_ mitochondrial	Atp5f1a	GO:0071732 cellular response to nitric oxide;GO:1902170 cellular response to reactive nitrogen species;GO:0071731 response to nitric oxide
Q00623	25	18	161.617	0.000488502	0.000110549	1.54641	0.999822	M_Aged_BL	F_Aged_BL	30615.6	Apolipoprotein A-I	Apoa1	GO:0010903 negative regulation of very-low-density lipoprotein particle remodeling;GO:1902994 regulation of phospholipid efflux;GO:1902995 positive regulation of phospholipid efflux
O35639	15	10	107.614	0.00048876	0.000110549	1.63365	0.999822	M_Aged_BL	F_Aged_BL	36555.2	Annexin A3	Anxa3	GO:0043312 neutrophil degranulation;GO:0002283 neutrophil activation involved in immune response;GO:0002446 neutrophil mediated immunity
P61982	10	4	69.7375	0.000491159	0.0001106	1.6016	0.999818	M_Aged_BL	F_Aged_BL	28473.7	14-3-3 protein gamma	Ywhag	GO:0002842 positive regulation of T cell mediated immune response to tumor cell;GO:0002840 regulation of T cell mediated immune response to tumor cell;GO:0002836 positive regulation of response to tumor cell
P62908	3	3	18.524	0.000540018	0.000120536	1.66787	0.999743	M_Aged_BL	F_Aged_BL	26845.4	40S ribosomal protein S3	Rps3	GO:0061481 response to TNF agonist;GO:1905053 positive regulation of base-excision repair;GO:1905051 regulation of base-excision repair
P99029	9	8	55.9238	0.000545637	0.000121258	1.67468	0.999733	M_Aged_BL	F_Aged_BL	22239.7	Peroxiredoxin-5_ mitochondrial	Prdx5	GO:0060785 regulation of apoptosis involved in tissue homeostasis;GO:0016480 negative regulation of transcription by RNA polymerase III;GO:0070995 NADPH oxidation
P43274	5	1	24.3542	0.0005702	0.000126166	1.61065	0.999688	M_Aged_BL	F_Aged_BL	21977.3	Histone H1.4	H1-4	GO:0030261 chromosome condensation;GO:0045910 negative regulation of DNA recombination;GO:0006334 nucleosome assembly
P47757	5	2	22.6826	0.000841444	0.000180684	1.63826	0.998884	M_Aged_BL	F_Aged_BL	31630.7	F-actin-capping protein subunit beta	Capzb	GO:0051490 negative regulation of filopodium assembly;GO:0051016 barbed-end actin filament capping;GO:0051693 actin filament capping
Q8K1Z0	1	1	6.5288	0.000923244	0.000197415	1.63331	0.998528	M_Aged_BL	F_Aged_BL	35253.7	Ubiquinone biosynthesis protein COQ9_ mitochondrial	Coq9	GO:0006744 ubiquinone biosynthetic process;GO:1901663 quinone biosynthetic process;GO:0006743 ubiquinone metabolic process
Q00612	7	4	33.385	0.00104686	0.000221062	1.57412	0.997892	M_Aged_BL	F_Aged_BL	59718.9	Glucose-6-phosphate 1-dehydrogenase X	G6pdx	GO:0010732 regulation of protein glutathionylation;GO:0010734 negative regulation of protein glutathionylation;GO:0019322 pentose biosynthetic process
Q99LX0	9	5	69.4213	0.00108193	0.000227523	1.61275	0.99769	M_Aged_BL	F_Aged_BL	20249.5	Parkinson disease protein 7 homolog	Park7	GO:0036471 cellular response to glyoxal;GO:0036526 peptidyl-cysteine deglycation;GO:0036527 peptidyl-arginine deglycation
P28654	15	12	85.3289	0.00114723	0.000240262	1.63772	0.99729	M_Aged_BL	F_Aged_BL	40151.2	Decorin	Dcn	GO:0051901 positive regulation of mitochondrial depolarization;GO:1900747 negative regulation of vascular endothelial growth factor signaling pathway;GO:1902548 negative regulation of cellular response to vascular endothelial growth factor stimulus
Q8BWT1	11	2	71.8242	0.00128362	0.00026144	1.59474	0.996358	M_Aged_BL	F_Aged_BL	42286.2	3-ketoacyl-CoA thiolase_ mitochondrial	Acaa2	GO:1902109 negative regulation of mitochondrial membrane permeability involved in apoptotic process;GO:1901029 negative regulation of mitochondrial outer membrane permeabilization involved in apoptotic signaling pathway;GO:0035795 negative regulation of mitochondrial membrane permeability
Q61414	4	2	21.8593	0.00128666	0.00026144	1.59818	0.996335	M_Aged_BL	F_Aged_BL	49308.7	Keratin_ type I cytoskeletal 15	Krt15	GO:0045109 intermediate filament organization;GO:0045104 intermediate filament cytoskeleton organization;GO:0045103 intermediate filament-based process
Q08857	13	13	91.01	0.00133786	0.000270179	1.75164	0.995951	M_Aged_BL	F_Aged_BL	53268.4	Platelet glycoprotein 4	Cd36	GO:0150024 oxidised low-density lipoprotein particle clearance;GO:0015912 short-chain fatty acid transport;GO:2000332 regulation of blood microparticle formation
Q99LC5	11	6	64.9426	0.00135925	0.000273414	1.5835	0.995786	M_Aged_BL	F_Aged_BL	35351.6	Electron transfer flavoprotein subunit alpha_ mitochondrial	Etfa	GO:0033539 fatty acid beta-oxidation using acyl-CoA dehydrogenase;GO:0006635 fatty acid beta-oxidation;GO:0019395 fatty acid oxidation
P04117	27	15	208.284	0.00136516	0.000273521	1.63175	0.995739	M_Aged_BL	F_Aged_BL	14764	Fatty acid-binding protein_ adipocyte	Fabp4	GO:0071285 cellular response to lithium ion;GO:0010226 response to lithium ion;GO:0050872 white fat cell differentiation
P56395	5	4	47.0966	0.00150316	0.000295356	1.53667	0.994597	M_Aged_BL	F_Aged_BL	15241	Cytochrome b5	Cyb5a	GO:0006631 fatty acid metabolic process;GO:0032787 monocarboxylic acid metabolic process;GO:0019752 carboxylic acid metabolic process
Q60931	5	2	25.9506	0.00169762	0.00033101	1.83262	0.992797	M_Aged_BL	F_Aged_BL	31094.9	Voltage-dependent anion-selective channel protein 3	Vdac3	GO:0120317 sperm mitochondrial sheath assembly;GO:0007270 neuron-neuron synaptic transmission;GO:0001662 behavioral fear response
Q9WUZ7	3	3	18.0445	0.00171422	0.000332971	1.53743	0.992634	M_Aged_BL	F_Aged_BL	23159.5	SH3 domain-binding glutamic acid-rich protein	Sh3bgr	GO:0008150 biological_process
Q9JII6	1	1	6.0673	0.00187647	0.000361726	2.33222	0.990966	M_Aged_BL	F_Aged_BL	36815.1	Aldo-keto reductase family 1 member A1	Akr1a1	GO:0006064 glucuronate catabolic process;GO:0019640 D-glucuronate catabolic process to D-xylulose 5-phosphate;GO:0042839 D-glucuronate metabolic process
P68433	12	10	22.8195	0.0019334	0.000369898	1.66465	0.990351	M_Aged_BL	F_Aged_BL	15518.2	Histone H3.1	H3c1
P62484	1	1	12.915	0.00288706	0.000524735	1.71747	0.97829	M_Aged_BL	F_Aged_BL	49444.3	Abl interactor 2	Abi2	GO:0045186 zonula adherens assembly;GO:0070309 lens fiber cell morphogenesis;GO:2000601 positive regulation of Arp2/3 complex-mediated actin nucleation
Q06890	10	7	50.9265	0.00309326	0.000558225	1.57944	0.975357	M_Aged_BL	F_Aged_BL	52283	Clusterin	Clu	GO:1902847 regulation of neuronal signal transduction;GO:1902998 positive regulation of neurofibrillary tangle assembly;GO:0002434 immune complex clearance
Q14B25	2	2	9.9431	0.00325085	0.00058049	2.38065	0.973061	M_Aged_BL	F_Aged_BL	35321.2	Serine protease 48	Prss48	GO:0006508 proteolysis;GO:0019538 protein metabolic process;GO:0043170 macromolecule metabolic process
Q8C1B7	2	1	11.1123	0.00366471	0.000640897	2.51359	0.966851	M_Aged_BL	F_Aged_BL	50036.9	Septin-11	Septin11	GO:0061640 cytoskeleton-dependent cytokinesis;GO:0000910 cytokinesis;GO:0050807 regulation of synapse organization
P42208	2	2	11.3541	0.00379639	0.000661653	1.63509	0.96483	M_Aged_BL	F_Aged_BL	41753.7	Septin-2	Septin2	GO:0002036 regulation of L-glutamate import across plasma membrane;GO:0010958 regulation of amino acid import across plasma membrane;GO:1903789 regulation of amino acid transmembrane transport
P28666	13	3	73.174	0.00384232	0.000662846	1.81562	0.964121	M_Aged_BL	F_Aged_BL	163808	Murinoglobulin-2	Mug2
Q64467	10	3	69.909	0.00421827	0.000720377	1.69518	0.958246	M_Aged_BL	F_Aged_BL	48398.4	Glyceraldehyde-3-phosphate dehydrogenase_ testis-specific	Gapdhs	GO:0030813 positive regulation of nucleotide catabolic process;GO:0033123 positive regulation of purine nucleotide catabolic process;GO:0045821 positive regulation of glycolytic process
P26687	2	1	12.1927	0.0042982	0.000730344	2.20487	0.956984	M_Aged_BL	F_Aged_BL	21255.4	Twist-related protein 1	Twist1	GO:2000793 cell proliferation involved in heart valve development;GO:0140049 regulation of endocardial cushion to mesenchymal transition;GO:0140051 positive regulation of endocardial cushion to mesenchymal transition
O08553	15	7	93.626	0.00454729	0.00076628	1.55594	0.953026	M_Aged_BL	F_Aged_BL	62676.9	Dihydropyrimidinase-related protein 2	Dpysl2	GO:0014049 positive regulation of glutamate secretion;GO:0014048 regulation of glutamate secretion;GO:0051957 positive regulation of amino acid transport
Q91V92	6	2	33.4981	0.00551629	0.000908511	3.01682	0.937445	M_Aged_BL	F_Aged_BL	120641	ATP-citrate synthase	Acly	GO:0006101 citrate metabolic process;GO:0006107 oxaloacetate metabolic process;GO:0006085 acetyl-CoA biosynthetic process
Q9Z2V4	2	1	9.9449	0.00774174	0.00123506	1.78226	0.901974	M_Aged_BL	F_Aged_BL	70096.3	Phosphoenolpyruvate carboxykinase_ cytosolic [GTP]	Pck1	GO:0019543 propionate catabolic process;GO:0046327 glycerol biosynthetic process from pyruvate;GO:0097403 cellular response to raffinose
Q93092	9	3	42.7446	0.00779271	0.00123931	1.51061	0.90118	M_Aged_BL	F_Aged_BL	37558.1	Transaldolase	Taldo1	GO:0009052 pentose-phosphate shunt, non-oxidative branch;GO:0006098 pentose-phosphate shunt;GO:0006002 fructose 6-phosphate metabolic process
Q64520	1	1	5.9927	0.00844745	0.00133925	Infinity	0.891077	M_Aged_BL	F_Aged_BL	22032	Guanylate kinase	Guk1	GO:0006185 dGDP biosynthetic process;GO:0009183 purine deoxyribonucleoside diphosphate biosynthetic process;GO:0046711 GDP biosynthetic process
Q8BFZ3	10	1	115.505	0.00876045	0.00138456	1.95883	0.886314	M_Aged_BL	F_Aged_BL	42346.5	Beta-actin-like protein 2	Actbl2	GO:0007409 axonogenesis;GO:0061564 axon development;GO:0048667 cell morphogenesis involved in neuron differentiation
Q9JLR9	1	1	6.5727	0.0123296	0.00186746	1.77025	0.835354	M_Aged_BL	F_Aged_BL	10425.2	HIG1 domain family member 1A_ mitochondrial	Higd1a	GO:0090201 negative regulation of release of cytochrome c from mitochondria;GO:0090199 regulation of release of cytochrome c from mitochondria;GO:0042149 cellular response to glucose starvation
Q9D2G2	6	4	41.595	0.015108	0.00224158	1.57947	0.799907	M_Aged_BL	F_Aged_BL	49336.8	Dihydrolipoyllysine-residue succinyltransferase component of 2-oxoglutarate dehydrogenase complex_ mitochondrial	Dlst	GO:0033512 L-lysine catabolic process to acetyl-CoA via saccharopine;GO:0006554 lysine catabolic process;GO:0019474 L-lysine catabolic process to acetyl-CoA
Q8BH95	3	1	16.2959	0.0227727	0.00320146	1.94904	0.718095	M_Aged_BL	F_Aged_BL	31873.6	Enoyl-CoA hydratase_ mitochondrial	Echs1	GO:0006635 fatty acid beta-oxidation;GO:0019395 fatty acid oxidation;GO:0009062 fatty acid catabolic process
P26350	9	9	40.4981	0.0239744	0.00336111	1.8133	0.707018	M_Aged_BL	F_Aged_BL	12254.1	Prothymosin alpha	Ptma	GO:0043066 negative regulation of apoptotic process;GO:0043069 negative regulation of programmed cell death;GO:0045944 positive regulation of transcription by RNA polymerase II
P61089	1	1	6.6722	0.0255527	0.00357255	2.04024	0.693068	M_Aged_BL	F_Aged_BL	17194.9	Ubiquitin-conjugating enzyme E2 N	Ube2n	GO:1902523 positive regulation of protein K63-linked ubiquitination;GO:0140252 regulation protein catabolic process at postsynapse;GO:0140250 regulation protein catabolic process at synapse
Q99K51	10	5	66.3592	0.0276877	0.0038394	2.20042	0.675199	M_Aged_BL	F_Aged_BL	71255.3	Plastin-3	Pls3	GO:0099140 presynaptic actin cytoskeleton organization;GO:0099187 presynaptic cytoskeleton organization;GO:0051639 actin filament network formation
B2RXB2	2	1	11.479	0.03846	0.00524737	1.64859	0.599172	M_Aged_BL	F_Aged_BL	8158.12	Heat shock factor-binding protein 1-like protein 1	Hsbp1l1	GO:0070370 cellular heat acclimation;GO:0010286 heat acclimation;GO:0034605 cellular response to heat

### Sheet: PostCCI_MD7vsMBL
LIST od 281 DEPs between Male at D7 post CCI and Male at Baseline
Accession*	Peptide count	Unique peptides	Confidence score†	Anova (p)	q Value	Max fold change	Power	Highest mean condition‡	Lowest mean condition	Mass	Description	Gene Name	Biological Process (GO)
Q8CI94	23	7	150.731	4.50294e-10	1.12255e-08	6.84043	1	M_Aged_D7	M_Aged_BL	97414.4	Glycogen phosphorylase_ brain form	Pygb	GO:0005980 glycogen catabolic process;GO:0009251 glucan catabolic process;GO:0000272 polysaccharide catabolic process
P09671	1	1	5.8383	4.55088e-10	1.12255e-08	148.27	1	M_Aged_D7	M_Aged_BL	24831.1	Superoxide dismutase [Mn]_ mitochondrial	Sod2	GO:0003069 acetylcholine-mediated vasodilation involved in regulation of systemic arterial blood pressure;GO:0048773 erythrophore differentiation;GO:1905917 positive regulation of cell differentiation involved in phenotypic switching
P04247	14	11	80.2316	9.22938e-10	1.51772e-08	8.16263	1	M_Aged_D7	M_Aged_BL	17126.7	Myoglobin	Mb	GO:0015671 oxygen transport;GO:0019430 removal of superoxide radicals;GO:0043353 enucleate erythrocyte differentiation
Q9Z104	1	1	5.9092	2.43616e-09	3.00459e-08	5.76411	1	M_Aged_D7	M_Aged_BL	35983.8	SWI/SNF-related matrix-associated actin-dependent regulator of chromatin subfamily E member 1-related	Hmg20b	GO:0033234 negative regulation of protein sumoylation;GO:0033233 regulation of protein sumoylation;GO:0016925 protein sumoylation
P05977	55	42	286.371	1.81072e-08	1.48881e-07	3.91714	1	M_Aged_D7	M_Aged_BL	20708.6	Myosin light chain 1/3_ skeletal muscle isoform	Myl1	GO:0060048 cardiac muscle contraction;GO:0060047 heart contraction;GO:0003015 heart process
Q8R429	85	53	690.384	2.84132e-08	2.00245e-07	4.64835	1	M_Aged_D7	M_Aged_BL	110794	Sarcoplasmic/endoplasmic reticulum calcium ATPase 1	Atp2a1	GO:0051659 maintenance of mitochondrion location;GO:1902082 positive regulation of calcium ion import into sarcoplasmic reticulum;GO:0031446 regulation of fast-twitch skeletal muscle fiber contraction
Q5SX40	84	10	635.999	6.26039e-08	3.86056e-07	3.29316	1	M_Aged_D7	M_Aged_BL	224255	Myosin-1	Myh1	GO:0006936 muscle contraction;GO:0003012 muscle system process;GO:0003008 system process
Q8VCR8	4	4	24.474	4.76183e-07	1.23067e-06	10.4824	1	M_Aged_D7	M_Aged_BL	66674.3	Myosin light chain kinase 2_ skeletal/cardiac muscle	Mylk2	GO:0031446 regulation of fast-twitch skeletal muscle fiber contraction;GO:0031448 positive regulation of fast-twitch skeletal muscle fiber contraction;GO:0032971 regulation of muscle filament sliding
Q8CGC4	1	1	5.9567	5.26424e-07	1.23067e-06	31.4852	1	M_Aged_D7	M_Aged_BL	42424.1	Protein LSM14 homolog B	Lsm14b	GO:0141065 maternal mRNA clearance;GO:1903537 meiotic cell cycle process involved in oocyte maturation;GO:0160021 maternal-to-zygotic transition of gene expression
P05064	53	38	409.901	6.45153e-07	1.2731e-06	2.61589	1	M_Aged_D7	M_Aged_BL	39812.2	Fructose-bisphosphate aldolase A	Aldoa	GO:0019242 methylglyoxal biosynthetic process;GO:0009438 methylglyoxal metabolic process;GO:0030388 fructose 1,6-bisphosphate metabolic process
Q9JK37	3	2	25.2702	4.48549e-06	4.02334e-06	13.417	1	M_Aged_D7	M_Aged_BL	31457.4	Myozenin-1	Myoz1	GO:0043417 negative regulation of skeletal muscle tissue regeneration;GO:0043503 skeletal muscle fiber adaptation;GO:0043416 regulation of skeletal muscle tissue regeneration
P07310	64	51	406.075	8.05231e-06	5.0929e-06	5.28779	1	M_Aged_D7	M_Aged_BL	43273.2	Creatine kinase M-type	Ckm	GO:0006599 phosphagen metabolic process;GO:0006603 phosphocreatine metabolic process;GO:0042396 phosphagen biosynthetic process
Q8BGZ7	12	2	77.8006	1.23776e-05	6.49603e-06	5.34152	1	M_Aged_D7	M_Aged_BL	59968.7	Keratin_ type II cytoskeletal 75	Krt75	GO:0031424 keratinization;GO:0045109 intermediate filament organization;GO:0045104 intermediate filament cytoskeleton organization
Q60969	1	1	5.6938	1.40612e-05	6.93683e-06	3.66338	1	M_Aged_D7	M_Aged_BL	25601.4	Serine/threonine/tyrosine-interacting protein	Styx	GO:0062025 regulation of SCF-dependent proteasomal ubiquitin-dependent protein catabolic process;GO:0062026 negative regulation of SCF-dependent proteasomal ubiquitin-dependent catabolic process;GO:0032435 negative regulation of proteasomal ubiquitin-dependent protein catabolic process
P16858	36	28	345.193	2.12164e-05	9.18133e-06	1.8708	1	M_Aged_D7	M_Aged_BL	36095.2	Glyceraldehyde-3-phosphate dehydrogenase	Gapdh	GO:0035606 peptidyl-cysteine S-trans-nitrosylation;GO:0018119 peptidyl-cysteine S-nitrosylation;GO:0017014 protein nitrosylation
P01896	7	2	45.3593	2.24188e-05	9.45289e-06	1.92451	1	M_Aged_D7	M_Aged_BL	20625.4	H-2 class I histocompatibility antigen_ alpha chain (Fragment)
Q5FWH3	2	2	10.6018	2.72342e-05	1.11962e-05	4.12785	1	M_Aged_D7	M_Aged_BL	68443.4	Grainyhead-like protein 3 homolog	Grhl3	GO:0007398 ectoderm development;GO:0061029 eyelid development in camera-type eye;GO:0001736 establishment of planar polarity
Q9R0Y5	10	9	76.9835	3.25483e-05	1.27437e-05	1.6466	1	M_Aged_D7	M_Aged_BL	21653.7	Adenylate kinase isoenzyme 1	Ak1	GO:0046103 inosine biosynthetic process;GO:0006172 ADP biosynthetic process;GO:0009136 purine nucleoside diphosphate biosynthetic process
Q5EBG6	2	2	14.6779	3.39315e-05	1.28829e-05	3.13052	1	M_Aged_D7	M_Aged_BL	17578	Heat shock protein beta-6	Hspb6	GO:0042026 protein refolding;GO:0010667 negative regulation of cardiac muscle cell apoptotic process;GO:0010664 negative regulation of striated muscle cell apoptotic process
O08539	3	2	17.6137	3.4428e-05	1.29652e-05	1.55056	1	M_Aged_D7	M_Aged_BL	64698.4	Myc box-dependent-interacting protein 1	Bin1	GO:1903946 negative regulation of ventricular cardiac muscle cell action potential;GO:1902960 negative regulation of aspartic-type endopeptidase activity involved in amyloid precursor protein catabolic process;GO:1905246 negative regulation of aspartic-type peptidase activity
P09411	33	23	247.654	5.20554e-05	1.74698e-05	2.26038	1	M_Aged_D7	M_Aged_BL	44949.8	Phosphoglycerate kinase 1	Pgk1	GO:0031639 plasminogen activation;GO:0046166 glyceraldehyde-3-phosphate biosynthetic process;GO:0006735 NADH regeneration
Q64518	15	4	142.68	6.67301e-05	2.11026e-05	1.68883	1	M_Aged_D7	M_Aged_BL	110955	Sarcoplasmic/endoplasmic reticulum calcium ATPase 3	Atp2a3	GO:1903515 calcium ion transport from cytosol to endoplasmic reticulum;GO:0046967 cytosol to endoplasmic reticulum transport;GO:1900121 negative regulation of receptor binding
Q5SX39	107	22	822.912	8.44523e-05	2.50982e-05	2.02307	1	M_Aged_D7	M_Aged_BL	223772	Myosin-4	Myh4	GO:0014850 response to muscle activity;GO:0014823 response to activity;GO:0006936 muscle contraction
Q8K1Z0	1	1	6.5288	0.000138378	3.34638e-05	1.78506	1	M_Aged_D7	M_Aged_BL	35253.7	Ubiquinone biosynthesis protein COQ9_ mitochondrial	Coq9	GO:0006744 ubiquinone biosynthetic process;GO:1901663 quinone biosynthetic process;GO:0006743 ubiquinone metabolic process
P61358	3	1	18.3191	0.000205952	4.4957e-05	2.63662	0.999996	M_Aged_D7	M_Aged_BL	15797.8	60S ribosomal protein L27	Rpl27	GO:1904044 response to aldosterone;GO:0051385 response to mineralocorticoid;GO:0140236 translation at presynapse
P31938	2	1	16.1438	0.000230989	4.91181e-05	2.39584	0.999993	M_Aged_D7	M_Aged_BL	43816.3	Dual specificity mitogen-activated protein kinase kinase 1	Map2k1	GO:1903226 positive regulation of endodermal cell differentiation;GO:0090170 regulation of Golgi inheritance;GO:0060502 epithelial cell proliferation involved in lung morphogenesis
O55143	34	9	335.557	0.00029526	5.96971e-05	1.9165	0.999978	M_Aged_D7	M_Aged_BL	116512	Sarcoplasmic/endoplasmic reticulum calcium ATPase 2	Atp2a2	GO:1903515 calcium ion transport from cytosol to endoplasmic reticulum;GO:0032470 positive regulation of endoplasmic reticulum calcium ion concentration;GO:1990036 calcium ion import into sarcoplasmic reticulum
P01863	5	2	45.8833	0.000675854	0.000120804	1.80127	0.999442	M_Aged_D7	M_Aged_BL	36959.8	Ig gamma-2A chain C region_ A allele	Ighg	GO:0006958 complement activation, classical pathway;GO:0002455 humoral immune response mediated by circulating immunoglobulin;GO:0006956 complement activation
P19324	5	3	25.6354	0.0007243	0.000128996	1.58614	0.999301	M_Aged_D7	M_Aged_BL	46647.7	Serpin H1	Serpinh1	GO:0003433 chondrocyte development involved in endochondral bone morphogenesis;GO:0032964 collagen biosynthetic process;GO:0003413 chondrocyte differentiation involved in endochondral bone morphogenesis
P13412	6	4	59.3894	0.000807608	0.000140784	3.27429	0.999015	M_Aged_D7	M_Aged_BL	21528.7	Troponin I_ fast skeletal muscle	Tnni2	GO:0003009 skeletal muscle contraction;GO:0050881 musculoskeletal movement;GO:0050879 multicellular organismal movement
P68368	11	2	82.0314	0.000961637	0.000163588	2.51843	0.998343	M_Aged_D7	M_Aged_BL	50665.8	Tubulin alpha-4A chain	Tuba4a	GO:0000278 mitotic cell cycle;GO:0000226 microtubule cytoskeleton organization;GO:0007017 microtubule-based process
Q9DBJ1	12	7	74.9186	0.00109678	0.000185301	1.56525	0.997602	M_Aged_D7	M_Aged_BL	28946.1	Phosphoglycerate mutase 1	Pgam1	GO:0046166 glyceraldehyde-3-phosphate biosynthetic process;GO:0019682 glyceraldehyde-3-phosphate metabolic process;GO:0046184 aldehyde biosynthetic process
Q61425	2	1	12.3687	0.00113936	0.000191184	5.92961	0.99734	M_Aged_D7	M_Aged_BL	34635	Hydroxyacyl-coenzyme A dehydrogenase_ mitochondrial	Hadh	GO:0006635 fatty acid beta-oxidation;GO:0046676 negative regulation of insulin secretion;GO:0090278 negative regulation of peptide hormone secretion
Q9Z2X1	3	1	15.9817	0.00140329	0.000233093	3.94054	0.995436	M_Aged_D7	M_Aged_BL	46072.1	Heterogeneous nuclear ribonucleoprotein F	Hnrnpf	GO:0043484 regulation of RNA splicing;GO:0008380 RNA splicing;GO:0006397 mRNA processing
Q3UHD6	2	2	11.2521	0.00252302	0.00039141	3.67556	0.983228	M_Aged_D7	M_Aged_BL	61616.2	Sorting nexin-27	Snx27	GO:1901628 positive regulation of postsynaptic membrane organization;GO:1904719 positive regulation of AMPA glutamate receptor clustering;GO:1901626 regulation of postsynaptic membrane organization
P70441	2	1	11.7349	0.00316426	0.000474477	7.50609	0.974328	M_Aged_D7	M_Aged_BL	38885.3	Na(+)/H(+) exchange regulatory cofactor NHE-RF1	Slc9a3r1	GO:0032416 negative regulation of sodium:proton antiporter activity;GO:0097291 renal phosphate ion absorption;GO:1903402 regulation of renal phosphate excretion
Q9CQX2	1	1	5.8025	0.00433495	0.000638379	3.36489	0.956402	M_Aged_D7	M_Aged_BL	16375.1	Cytochrome b5 type B	Cyb5b	GO:0006809 nitric oxide biosynthetic process;GO:0046209 nitric oxide metabolic process;GO:2001057 reactive nitrogen species metabolic process
Q9WTP6	1	1	6.3687	0.0117312	0.00163486	2.41468	0.843461	M_Aged_D7	M_Aged_BL	26753.9	Adenylate kinase 2_ mitochondrial	Ak2	GO:0006172 ADP biosynthetic process;GO:0009136 purine nucleoside diphosphate biosynthetic process;GO:0009180 purine ribonucleoside diphosphate biosynthetic process
P20801	4	3	27.916	0.0145921	0.00199411	1.58823	0.806225	M_Aged_D7	M_Aged_BL	18167.1	Troponin C_ skeletal muscle	Tnnc2	GO:0003009 skeletal muscle contraction;GO:0050881 musculoskeletal movement;GO:0050879 multicellular organismal movement
P05201	7	6	48.4637	0.0208225	0.00276884	1.61744	0.736985	M_Aged_D7	M_Aged_BL	46532.8	Aspartate aminotransferase_ cytoplasmic	Got1	GO:0019550 glutamate catabolic process to aspartate;GO:0006532 aspartate biosynthetic process;GO:0006533 aspartate catabolic process
P61028	4	1	30.489	0.0425928	0.00542956	1.57618	0.574911	M_Aged_D7	M_Aged_BL	23774.2	Ras-related protein Rab-8B	Rab8b	GO:0045046 protein import into peroxisome membrane;GO:0051461 positive regulation of corticotropin secretion;GO:0051459 regulation of corticotropin secretion
P28474	3	2	16.5442	0.0459843	0.0058168	1.75951	0.556588	M_Aged_D7	M_Aged_BL	40346.2	Alcohol dehydrogenase class-3	Adh5	GO:0046294 formaldehyde catabolic process;GO:0010430 fatty acid omega-oxidation;GO:0046292 formaldehyde metabolic process
P00924	67	43	404.171	8.91613e-09	8.79722e-08	3.78122	1	M_Aged_BL	M_Aged_D7	46873.2	Enolase 1	ENO1	GO:0010756 positive regulation of plasminogen activation;GO:1903298 negative regulation of hypoxia-induced intrinsic apoptotic signaling pathway;GO:1903297 regulation of hypoxia-induced intrinsic apoptotic signaling pathway
P07356	16	13	135.97	1.05882e-07	5.80386e-07	2.05086	1	M_Aged_BL	M_Aged_D7	38961.4	Annexin A2	Anxa2	GO:1905597 positive regulation of low-density lipoprotein particle receptor binding;GO:0032804 negative regulation of low-density lipoprotein particle receptor catabolic process;GO:1905595 regulation of low-density lipoprotein particle receptor binding
P21844	1	1	6.7571	1.46058e-07	6.43258e-07	3.98093	1	M_Aged_BL	M_Aged_D7	27985.4	Chymase	Cma1	GO:0034769 basement membrane disassembly;GO:0140447 cytokine precursor processing;GO:0022617 extracellular matrix disassembly
Q9QZN3	2	1	16.5412	1.56249e-07	6.43258e-07	4.26501	1	M_Aged_BL	M_Aged_D7	37426.5	F-box only protein 8	Fbxo8	GO:0032012 regulation of ARF protein signal transduction;GO:0051056 regulation of small GTPase mediated signal transduction;GO:0006511 ubiquitin-dependent protein catabolic process
P19221	8	5	49.6312	1.69508e-07	6.43258e-07	4.52058	1	M_Aged_BL	M_Aged_D7	71694.5	Prothrombin	F2	GO:0090218 positive regulation of lipid kinase activity;GO:1900738 positive regulation of phospholipase C-activating G protein-coupled receptor signaling pathway;GO:0070945 neutrophil-mediated killing of gram-negative bacterium
P35564	8	7	50.38	2.58599e-07	9.11252e-07	1.88946	1	M_Aged_BL	M_Aged_D7	67677.2	Calnexin	Canx	GO:0072583 clathrin-dependent endocytosis;GO:0048488 synaptic vesicle endocytosis;GO:0140238 presynaptic endocytosis
P06467	14	7	78.0892	3.72344e-07	1.2246e-06	2.79959	1	M_Aged_BL	M_Aged_D7	16349	Hemoglobin subunit zeta	Hbz	GO:0015671 oxygen transport;GO:0015670 carbon dioxide transport;GO:0015669 gas transport
P20918	20	13	111.991	4.33611e-07	1.23067e-06	4.55902	1	M_Aged_BL	M_Aged_D7	93545.3	Plasminogen	Plg	GO:0051919 positive regulation of fibrinolysis;GO:0099183 trans-synaptic signaling by BDNF, modulating synaptic transmission;GO:0099191 trans-synaptic signaling by BDNF
Q9JHC9	3	2	20.3652	4.52505e-07	1.23067e-06	4.21982	1	M_Aged_BL	M_Aged_D7	63716.2	ETS-related transcription factor Elf-2	Elf2	GO:0045892 negative regulation of DNA-templated transcription;GO:1902679 negative regulation of RNA biosynthetic process;GO:0051253 negative regulation of RNA metabolic process
Q9D8M4	7	4	17.8536	4.83871e-07	1.23067e-06	3.13458	1	M_Aged_BL	M_Aged_D7	28657.8	60S ribosomal protein L7-like 1	Rpl7l1	GO:0000463 maturation of LSU-rRNA from tricistronic rRNA transcript (SSU-rRNA, 5.8S rRNA, LSU-rRNA);GO:0000470 maturation of LSU-rRNA;GO:0001825 blastocyst formation
P21956	12	5	67.8925	5.56813e-07	1.23067e-06	3.16717	1	M_Aged_BL	M_Aged_D7	52381.6	Lactadherin	Mfge8	GO:0043277 apoptotic cell clearance;GO:0006909 phagocytosis;GO:0007338 single fertilization
P50396	4	2	22.9082	5.62633e-07	1.23067e-06	2.63323	1	M_Aged_BL	M_Aged_D7	51092	Rab GDP dissociation inhibitor alpha	Gdi1	GO:0034123 positive regulation of toll-like receptor signaling pathway;GO:0090315 negative regulation of protein targeting to membrane;GO:0032482 Rab protein signal transduction
Q80X19	17	13	110.897	5.7376e-07	1.23067e-06	2.55084	1	M_Aged_BL	M_Aged_D7	194211	Collagen alpha-1(XIV) chain	Col14a1	GO:0061050 regulation of cell growth involved in cardiac muscle cell development;GO:0048873 homeostasis of number of cells within a tissue;GO:0030199 collagen fibril organization
Q9D1A2	9	5	48.6198	6.16676e-07	1.26761e-06	2.11406	1	M_Aged_BL	M_Aged_D7	53223.6	Cytosolic non-specific dipeptidase	Cndp2	GO:0006508 proteolysis;GO:0019538 protein metabolic process;GO:0043170 macromolecule metabolic process
Q68FD5	36	26	211.878	7.80586e-07	1.44976e-06	2.38362	1	M_Aged_BL	M_Aged_D7	193325	Clathrin heavy chain 1	Cltc	GO:1900126 negative regulation of hyaluronan biosynthetic process;GO:0150093 amyloid-beta clearance by transcytosis;GO:0072318 clathrin coat disassembly
P08071	13	10	84.2154	7.9345e-07	1.44976e-06	2.77934	1	M_Aged_BL	M_Aged_D7	79719.7	Lactotransferrin	Ltf	GO:2000308 negative regulation of tumor necrosis factor (ligand) superfamily member 11 production;GO:1900190 regulation of single-species biofilm formation;GO:1900191 negative regulation of single-species biofilm formation
P61750	1	1	6.3196	8.99681e-07	1.58515e-06	1.77864	1	M_Aged_BL	M_Aged_D7	20510.7	ADP-ribosylation factor 4	Arf4	GO:0045176 apical protein localization;GO:0060996 dendritic spine development;GO:0045197 establishment or maintenance of epithelial cell apical/basal polarity
P15089	2	2	10.0188	9.83913e-07	1.61799e-06	2.36548	1	M_Aged_BL	M_Aged_D7	49075.3	Mast cell carboxypeptidase A	Cpa3	GO:0002003 angiotensin maturation;GO:0002002 regulation of angiotensin levels in blood;GO:0001991 regulation of systemic arterial blood pressure by circulatory renin-angiotensin
O08677	14	8	94.7261	1.11028e-06	1.743e-06	1.82399	1	M_Aged_BL	M_Aged_D7	74185.7	Kininogen-1	Kng1	GO:0030195 negative regulation of blood coagulation;GO:1900047 negative regulation of hemostasis;GO:0050819 negative regulation of coagulation
Q9DCD0	9	7	56.1657	1.1306e-06	1.743e-06	2.03561	1	M_Aged_BL	M_Aged_D7	53760.6	6-phosphogluconate dehydrogenase_ decarboxylating	Pgd	GO:0019520 aldonic acid metabolic process;GO:0019521 D-gluconate metabolic process;GO:0046176 aldonic acid catabolic process
Q9DB77	16	11	94.7716	1.21403e-06	1.81491e-06	2.13742	1	M_Aged_BL	M_Aged_D7	48292	Cytochrome b-c1 complex subunit 2_ mitochondrial	Uqcrc2	GO:0006122 mitochondrial electron transport, ubiquinol to cytochrome c;GO:0019646 aerobic electron transport chain;GO:0042775 mitochondrial ATP synthesis coupled electron transport
P17742	14	11	105.928	1.258e-06	1.82532e-06	2.1321	1	M_Aged_BL	M_Aged_D7	18142.5	Peptidyl-prolyl cis-trans isomerase A	Ppia	GO:0061944 negative regulation of protein K48-linked ubiquitination;GO:0060352 cell adhesion molecule production;GO:0061945 regulation of protein K48-linked ubiquitination
Q9EQ20	22	12	144.643	1.46743e-06	2.06837e-06	2.05997	1	M_Aged_BL	M_Aged_D7	58372	Methylmalonate-semialdehyde dehydrogenase [acylating]_ mitochondrial	Aldh6a1	GO:0019484 beta-alanine catabolic process;GO:0006208 pyrimidine nucleobase catabolic process;GO:0006210 thymine catabolic process
P02535	11	8	58.708	2.02757e-06	2.63244e-06	2.14984	1	M_Aged_BL	M_Aged_D7	57941	Keratin_ type I cytoskeletal 10	Krt10	GO:0051290 protein heterotetramerization;GO:0003334 keratinocyte development;GO:0018149 peptide cross-linking
Q9CQN1	20	13	110.776	2.03373e-06	2.63244e-06	2.32354	1	M_Aged_BL	M_Aged_D7	80551.3	Heat shock protein 75 kDa_ mitochondrial	Trap1	GO:0009386 translational attenuation;GO:1903750 regulation of intrinsic apoptotic signaling pathway in response to hydrogen peroxide;GO:1903751 negative regulation of intrinsic apoptotic signaling pathway in response to hydrogen peroxide
P13020	17	12	137.065	2.10412e-06	2.63244e-06	3.26995	1	M_Aged_BL	M_Aged_D7	86340.9	Gelsolin	Gsn	GO:1903906 regulation of plasma membrane raft polarization;GO:1903921 regulation of protein processing in phagocytic vesicle;GO:1903923 positive regulation of protein processing in phagocytic vesicle
P97449	6	2	32.6707	2.12522e-06	2.63244e-06	2.41893	1	M_Aged_BL	M_Aged_D7	110108	Aminopeptidase N	Anpep	GO:0002003 angiotensin maturation;GO:0002002 regulation of angiotensin levels in blood;GO:0043171 peptide catabolic process
P14733	22	14	140.989	2.13442e-06	2.63244e-06	3.10738	1	M_Aged_BL	M_Aged_D7	67013.8	Lamin-B1	Lmnb1	GO:0051664 nuclear pore localization;GO:1905232 cellular response to L-glutamate;GO:0090435 protein localization to nuclear envelope
P02089	15	8	142.586	2.25612e-06	2.63638e-06	2.66952	1	M_Aged_BL	M_Aged_D7	15992.3	Hemoglobin subunit beta-2	Hbb-b2	GO:0030185 nitric oxide transport;GO:0015671 oxygen transport;GO:0015670 carbon dioxide transport
P01872	8	6	55.409	2.29097e-06	2.63638e-06	3.18615	1	M_Aged_BL	M_Aged_D7	50656.4	Immunoglobulin heavy constant mu	Ighm	GO:0002343 peripheral B cell selection;GO:0002344 B cell affinity maturation;GO:0002331 pre-B cell allelic exclusion
P47738	14	5	97.6727	2.29844e-06	2.63638e-06	1.9899	1	M_Aged_BL	M_Aged_D7	57050.9	Aldehyde dehydrogenase_ mitochondrial	Aldh2	GO:0018937 nitroglycerin metabolic process;GO:0006117 acetaldehyde metabolic process;GO:1905627 regulation of serotonin biosynthetic process
Q7TMM9	14	2	104.285	2.35849e-06	2.63638e-06	1.61745	1	M_Aged_BL	M_Aged_D7	50306.3	Tubulin beta-2A chain	Tubb2a	GO:0021987 cerebral cortex development;GO:0001764 neuron migration;GO:0021543 pallium development
P40936	2	2	11.6734	2.40482e-06	2.63638e-06	2.24875	1	M_Aged_BL	M_Aged_D7	30087.1	Indolethylamine N-methyltransferase	Inmt	GO:0009308 amine metabolic process;GO:0032259 methylation;GO:0009636 response to toxic substance
P02088	33	19	163.968	2.63902e-06	2.78206e-06	2.78764	1	M_Aged_BL	M_Aged_D7	15954.3	Hemoglobin subunit beta-1	Hbb-b1	GO:0010999 regulation of eIF2 alpha phosphorylation by heme;GO:0030185 nitric oxide transport;GO:0015671 oxygen transport
P20152	45	32	363.108	2.65049e-06	2.78206e-06	1.87925	1	M_Aged_BL	M_Aged_D7	53744.8	Vimentin	Vim	GO:0071225 cellular response to muramyl dipeptide;GO:1900147 regulation of Schwann cell migration;GO:0060020 Bergmann glial cell differentiation
P41216	24	15	163.645	2.86385e-06	2.94339e-06	2.1077	1	M_Aged_BL	M_Aged_D7	78978.1	Long-chain-fatty-acid--CoA ligase 1	Acsl1	GO:0010747 positive regulation of long-chain fatty acid import across plasma membrane;GO:0140214 positive regulation of long-chain fatty acid import into cell;GO:0034201 response to oleic acid
Q64727	28	18	167.817	3.35234e-06	3.37297e-06	1.75344	1	M_Aged_BL	M_Aged_D7	117288	Vinculin	Vcl	GO:1904702 regulation of protein localization to adherens junction;GO:0150106 regulation of protein localization to cell-cell junction;GO:0034333 adherens junction assembly
P08003	13	8	75.4883	3.41856e-06	3.37297e-06	1.60836	1	M_Aged_BL	M_Aged_D7	72324.7	Protein disulfide-isomerase A4	Pdia4	GO:1903334 positive regulation of protein folding;GO:1903332 regulation of protein folding;GO:0072378 blood coagulation, fibrin clot formation
P01867	12	7	58.7609	3.49372e-06	3.37954e-06	2.07506	1	M_Aged_BL	M_Aged_D7	45000.8	Ig gamma-2B chain C region	Igh-3	GO:0001812 positive regulation of type I hypersensitivity;GO:0001796 regulation of type IIa hypersensitivity;GO:0001798 positive regulation of type IIa hypersensitivity
P20612	7	3	37.4399	3.66063e-06	3.47289e-06	1.62523	1	M_Aged_BL	M_Aged_D7	40423	Guanine nucleotide-binding protein G(t) subunit alpha-1	Gnat1	GO:0120302 background adaptation;GO:0016056 G protein-coupled opsin signaling pathway;GO:0097719 neural tissue regeneration
E9PV24	19	14	119.971	3.81443e-06	3.55052e-06	2.28498	1	M_Aged_BL	M_Aged_D7	88170.7	Fibrinogen alpha chain	Fga	GO:0072377 blood coagulation, common pathway;GO:0043152 induction of bacterial agglutination;GO:0031639 plasminogen activation
Q62188	8	2	49.4113	4.25613e-06	3.8883e-06	2.02092	1	M_Aged_BL	M_Aged_D7	62335.6	Dihydropyrimidinase-related protein 3	Dpysl3	GO:0051764 actin crosslink formation;GO:0051491 positive regulation of filopodium assembly;GO:0051489 regulation of filopodium assembly
P63260	68	41	361.446	4.66288e-06	4.03779e-06	2.79787	1	M_Aged_BL	M_Aged_D7	42135.1	Actin_ cytoplasmic 2	Actg1	GO:0150111 regulation of transepithelial transport;GO:1902396 protein localization to bicellular tight junction;GO:0150105 protein localization to cell-cell junction
P03987	7	6	40.8148	4.66529e-06	4.03779e-06	1.7345	1	M_Aged_BL	M_Aged_D7	44499.4	Ig gamma-3 chain C region
Q8VCT4	18	12	137.215	4.8252e-06	4.10418e-06	2.0369	1	M_Aged_BL	M_Aged_D7	62073	Carboxylesterase 1D	Ces1d	GO:0061725 cytosolic lipolysis;GO:0060086 circadian temperature homeostasis;GO:0106106 cold-induced thermogenesis
Q9D0M3	2	1	9.4879	5.01362e-06	4.13143e-06	3.57527	1	M_Aged_BL	M_Aged_D7	35555.8	Cytochrome c1_ heme protein_ mitochondrial	Cyc1	GO:0006122 mitochondrial electron transport, ubiquinol to cytochrome c;GO:0033762 response to glucagon;GO:0019646 aerobic electron transport chain
Q7TST3	2	1	5.0001	5.02911e-06	4.13143e-06	2.64853	1	M_Aged_BL	M_Aged_D7	22989.1	Sterile alpha motif domain-containing protein 10	Samd10	GO:0007169 cell surface receptor protein tyrosine kinase signaling pathway;GO:0007167 enzyme-linked receptor protein signaling pathway;GO:0007166 cell surface receptor signaling pathway
P11499	33	18	229.777	5.10847e-06	4.13143e-06	1.64725	1	M_Aged_BL	M_Aged_D7	83623.5	Heat shock protein HSP 90-beta	Hsp90ab1	GO:1903660 negative regulation of complement-dependent cytotoxicity;GO:0019062 virion attachment to host cell;GO:0044650 adhesion of symbiont to host cell
Q99MR8	5	3	32.8456	5.21538e-06	4.14986e-06	2.1793	1	M_Aged_BL	M_Aged_D7	79743.2	Methylcrotonoyl-CoA carboxylase subunit alpha_ mitochondrial	Mccc1	GO:0006552 L-leucine catabolic process;GO:0006551 L-leucine metabolic process;GO:0009080 pyruvate family amino acid catabolic process
P02468	18	12	96.8313	5.30886e-06	4.15719e-06	1.59244	1	M_Aged_BL	M_Aged_D7	182944	Laminin subunit gamma-1	Lamc1	GO:0071335 hair follicle cell proliferation;GO:0031581 hemidesmosome assembly;GO:0110011 regulation of basement membrane organization
P40142	27	25	159.194	5.40906e-06	4.16947e-06	2.07607	1	M_Aged_BL	M_Aged_D7	68314.9	Transketolase	Tkt	GO:0009052 pentose-phosphate shunt, non-oxidative branch;GO:0051167 xylulose 5-phosphate metabolic process;GO:1901159 xylulose 5-phosphate biosynthetic process
Q91X72	27	17	225.812	5.69768e-06	4.32438e-06	1.69166	1	M_Aged_BL	M_Aged_D7	52059.1	Hemopexin	Hpx	GO:0015886 heme transport;GO:0060332 positive regulation of response to type II interferon;GO:0060335 positive regulation of type II interferon-mediated signaling pathway
Q6P069	1	1	6.8567	6.45386e-06	4.82408e-06	1.50159	1	M_Aged_BL	M_Aged_D7	21912.4	Sorcin	Sri	GO:0055118 negative regulation of cardiac muscle contraction;GO:1901844 regulation of cell communication by electrical coupling involved in cardiac conduction;GO:0060315 negative regulation of ryanodine-sensitive calcium-release channel activity
P34914	4	3	22.4958	6.56852e-06	4.83651e-06	1.71146	1	M_Aged_BL	M_Aged_D7	63085.7	Bifunctional epoxide hydrolase 2	Ephx2	GO:0002539 prostaglandin production involved in inflammatory response;GO:0009810 stilbene metabolic process;GO:0046272 stilbene catabolic process
P23953	17	9	117.606	6.9041e-06	5.00884e-06	2.05833	1	M_Aged_BL	M_Aged_D7	61341	Carboxylesterase 1C	Ces1c	GO:0120188 regulation of bile acid secretion;GO:0010887 negative regulation of cholesterol storage;GO:0070857 regulation of bile acid biosynthetic process
P01660	2	1	12.2003	7.14695e-06	5.0929e-06	1.97327	1	M_Aged_BL	M_Aged_D7	12213.5	Ig kappa chain V-III region PC 3741/TEPC 111
P29391	2	1	12.1781	7.43009e-06	5.0929e-06	3.01662	1	M_Aged_BL	M_Aged_D7	20859.5	Ferritin light chain 1	Ftl1	GO:0006826 iron ion transport;GO:0006879 intracellular iron ion homeostasis;GO:0000041 transition metal ion transport
Q8C0L0	2	2	17.5141	7.45128e-06	5.0929e-06	2.59522	1	M_Aged_BL	M_Aged_D7	37530.6	Thioredoxin-related transmembrane protein 4	Tmx4
P21550	48	32	427	7.76775e-06	5.0929e-06	1.80178	1	M_Aged_BL	M_Aged_D7	47367.1	Beta-enolase	Eno3	GO:0006735 NADH regeneration;GO:0061621 canonical glycolysis;GO:0061718 glucose catabolic process to pyruvate
P28653	4	4	19.4137	7.88783e-06	5.0929e-06	1.64969	1	M_Aged_BL	M_Aged_D7	42095.5	Biglycan	Bgn	GO:0061975 articular cartilage development;GO:0051216 cartilage development;GO:0060348 bone development
P01868	8	6	56.6628	7.892e-06	5.0929e-06	1.77916	1	M_Aged_BL	M_Aged_D7	36274.9	Ig gamma-1 chain C region secreted form	Ighg1	GO:0001788 antibody-dependent cellular cytotoxicity;GO:0001794 type IIa hypersensitivity;GO:0002445 type II hypersensitivity
Q91VS7	5	4	31.1149	7.91807e-06	5.0929e-06	2.34273	1	M_Aged_BL	M_Aged_D7	17608.7	Microsomal glutathione S-transferase 1	Mgst1	GO:0071449 cellular response to lipid hydroperoxide;GO:0006982 response to lipid hydroperoxide;GO:0071447 cellular response to hydroperoxide
P04104	20	11	109.101	7.92628e-06	5.0929e-06	3.48699	1	M_Aged_BL	M_Aged_D7	66119.3	Keratin_ type II cytoskeletal 1	Krt1	GO:0001867 complement activation, lectin pathway;GO:0051290 protein heterotetramerization;GO:0018149 peptide cross-linking
P61027	7	3	41.5088	8.01062e-06	5.0929e-06	1.80179	1	M_Aged_BL	M_Aged_D7	22769.1	Ras-related protein Rab-10	Rab10	GO:1903361 protein localization to basolateral plasma membrane;GO:0045196 establishment or maintenance of neuroblast polarity;GO:0045200 establishment of neuroblast polarity
P15105	11	8	57.4349	8.62213e-06	5.38426e-06	2.11286	1	M_Aged_BL	M_Aged_D7	42861.1	Glutamine synthetase	Glul	GO:0006542 glutamine biosynthetic process;GO:0019676 ammonia assimilation cycle;GO:0019740 nitrogen utilization
Q6IFZ6	7	2	41.2192	9.06627e-06	5.59085e-06	2.25129	1	M_Aged_BL	M_Aged_D7	61415.9	Keratin_ type II cytoskeletal 1b	Krt77	GO:0031424 keratinization;GO:0045109 intermediate filament organization;GO:0045104 intermediate filament cytoskeleton organization
P48036	20	13	130.395	9.53137e-06	5.80509e-06	2.7723	1	M_Aged_BL	M_Aged_D7	35809.5	Annexin A5	Anxa5	GO:1902721 negative regulation of prolactin secretion;GO:0097211 cellular response to gonadotropin-releasing hormone;GO:0097210 response to gonadotropin-releasing hormone
Q9JK53	12	9	88.5078	9.71121e-06	5.8425e-06	1.88708	1	M_Aged_BL	M_Aged_D7	43634.7	Prolargin	Prelp	GO:0090398 cellular senescence;GO:0033554 cellular response to stress;GO:0006950 response to stress
O08716	8	5	55.6512	1.00909e-05	5.93061e-06	2.21411	1	M_Aged_BL	M_Aged_D7	15245.5	Fatty acid-binding protein 9	Fabp9	GO:0015909 long-chain fatty acid transport;GO:0015908 fatty acid transport;GO:0015718 monocarboxylic acid transport
Q9CWJ9	4	2	22.0842	1.00981e-05	5.93061e-06	2.03102	1	M_Aged_BL	M_Aged_D7	64730.7	Bifunctional purine biosynthesis protein ATIC	Atic	GO:0046452 dihydrofolate metabolic process;GO:0006189 'de novo' IMP biosynthetic process;GO:0046654 tetrahydrofolate biosynthetic process
Q14B25	2	2	9.9431	1.02444e-05	5.94578e-06	3.32211	1	M_Aged_BL	M_Aged_D7	35321.2	Serine protease 48	Prss48	GO:0006508 proteolysis;GO:0019538 protein metabolic process;GO:0043170 macromolecule metabolic process
Q8R081	3	2	17.5011	1.04908e-05	6.01796e-06	1.71607	1	M_Aged_BL	M_Aged_D7	64591.1	Heterogeneous nuclear ribonucleoprotein L	Hnrnpl	GO:0000381 regulation of alternative mRNA splicing, via spliceosome;GO:0048024 regulation of mRNA splicing, via spliceosome;GO:0050684 regulation of mRNA processing
P68510	11	6	61.1469	1.06622e-05	6.04596e-06	1.79781	1	M_Aged_BL	M_Aged_D7	28382.9	14-3-3 protein eta	Ywhah	GO:0006713 glucocorticoid catabolic process;GO:0042921 nuclear receptor-mediated glucocorticoid signaling pathway;GO:0031958 nuclear receptor-mediated corticosteroid signaling pathway
P07901	24	8	160.144	1.09352e-05	6.13031e-06	1.75225	1	M_Aged_BL	M_Aged_D7	85187.2	Heat shock protein HSP 90-alpha	Hsp90aa1	GO:1902949 positive regulation of tau-protein kinase activity;GO:1902988 neurofibrillary tangle assembly;GO:0045585 positive regulation of cytotoxic T cell differentiation
P47753	2	2	12.0745	1.13432e-05	6.21774e-06	2.80739	1	M_Aged_BL	M_Aged_D7	33110.9	F-actin-capping protein subunit alpha-1	Capza1	GO:0051016 barbed-end actin filament capping;GO:0051693 actin filament capping;GO:0030835 negative regulation of actin filament depolymerization
P27773	27	21	185.839	1.17316e-05	6.35336e-06	1.77863	1	M_Aged_BL	M_Aged_D7	57134.7	Protein disulfide-isomerase A3	Pdia3	GO:0002397 MHC class I protein complex assembly;GO:0002502 peptide antigen assembly with MHC class I protein complex;GO:1903334 positive regulation of protein folding
Q8VCC2	2	1	12.2103	1.18482e-05	6.35336e-06	2.18885	1	M_Aged_BL	M_Aged_D7	63079.2	Liver carboxylesterase 1	Ces1	GO:0090320 regulation of chylomicron remnant clearance;GO:0034378 chylomicron assembly;GO:0120188 regulation of bile acid secretion
Q8K0E8	15	11	93.0797	1.28738e-05	6.62585e-06	1.80444	1	M_Aged_BL	M_Aged_D7	55437.2	Fibrinogen beta chain	Fgb	GO:0043152 induction of bacterial agglutination;GO:0031639 plasminogen activation;GO:0034116 positive regulation of heterotypic cell-cell adhesion
Q9ESB3	2	2	11.706	1.28936e-05	6.62585e-06	2.46364	1	M_Aged_BL	M_Aged_D7	60132.3	Histidine-rich glycoprotein	Hrg	GO:2000504 positive regulation of blood vessel remodeling;GO:2001027 negative regulation of endothelial cell chemotaxis;GO:0010593 negative regulation of lamellipodium assembly
Q07133	4	2	12.899	1.33006e-05	6.76452e-06	1.8399	1	M_Aged_BL	M_Aged_D7	21540.4	Histone H1t	H1-6	GO:0030261 chromosome condensation;GO:0007339 binding of sperm to zona pellucida;GO:0045910 negative regulation of DNA recombination
Q99KI0	32	24	236.581	1.35884e-05	6.8122e-06	1.65888	1	M_Aged_BL	M_Aged_D7	86205	Aconitate hydratase_ mitochondrial	Aco2	GO:0035900 response to isolation stress;GO:0006101 citrate metabolic process;GO:0006102 isocitrate metabolic process
Q02053	8	5	56.8584	1.36705e-05	6.8122e-06	1.91354	1	M_Aged_BL	M_Aged_D7	119007	Ubiquitin-like modifier-activating enzyme 1	Uba1	GO:0006511 ubiquitin-dependent protein catabolic process;GO:0019941 modification-dependent protein catabolic process;GO:0016567 protein ubiquitination
P51885	20	16	145.609	1.6808e-05	7.94669e-06	2.25832	1	M_Aged_BL	M_Aged_D7	38664.2	Lumican	Lum	GO:0032914 positive regulation of transforming growth factor beta1 production;GO:0032908 regulation of transforming growth factor beta1 production;GO:0071636 positive regulation of transforming growth factor beta production
P17156	13	2	108.918	1.70788e-05	7.94669e-06	1.89066	1	M_Aged_BL	M_Aged_D7	69926.9	Heat shock-related 70 kDa protein 2	Hspa2	GO:0070194 synaptonemal complex disassembly;GO:1901896 positive regulation of ATPase-coupled calcium transmembrane transporter activity;GO:0090084 negative regulation of inclusion body assembly
Q9WTI7	11	6	63.2066	1.71174e-05	7.94669e-06	2.04568	1	M_Aged_BL	M_Aged_D7	122800	Unconventional myosin-Ic	Myo1c	GO:0030050 vesicle transport along actin filament;GO:0099515 actin filament-based transport;GO:0045945 positive regulation of transcription by RNA polymerase III
P08113	34	22	240.862	1.72109e-05	7.94669e-06	2.27032	1	M_Aged_BL	M_Aged_D7	92761.1	Endoplasmin	Hsp90b1	GO:0031247 actin rod assembly;GO:0030070 insulin processing;GO:0071318 cellular response to ATP
P45952	2	1	10.5448	1.77199e-05	8.09426e-06	1.62695	1	M_Aged_BL	M_Aged_D7	46937.5	Medium-chain specific acyl-CoA dehydrogenase_ mitochondrial	Acadm	GO:0019254 carnitine metabolic process, CoA-linked;GO:0045329 carnitine biosynthetic process;GO:0051793 medium-chain fatty acid catabolic process
Q9D6R2	15	8	104.258	1.8181e-05	8.2287e-06	1.5223	1	M_Aged_BL	M_Aged_D7	40095	Isocitrate dehydrogenase [NAD] subunit alpha_ mitochondrial	Idh3a	GO:0006102 isocitrate metabolic process;GO:0072350 tricarboxylic acid metabolic process;GO:0006099 tricarboxylic acid cycle
Q8BH64	36	27	252.729	1.93885e-05	8.6919e-06	2.11681	1	M_Aged_BL	M_Aged_D7	61345.7	EH domain-containing protein 2	Ehd2	GO:2001137 positive regulation of endocytic recycling;GO:0097320 plasma membrane tubulation;GO:1901741 positive regulation of myoblast fusion
Q99MN9	3	2	15.5438	2.06633e-05	9.10167e-06	2.01766	1	M_Aged_BL	M_Aged_D7	59036.4	Propionyl-CoA carboxylase beta chain_ mitochondrial	Pccb
P62631	17	7	105.948	2.10669e-05	9.18133e-06	2.85948	1	M_Aged_BL	M_Aged_D7	50796.4	Elongation factor 1-alpha 2	Eef1a2	GO:0090218 positive regulation of lipid kinase activity;GO:0043550 regulation of lipid kinase activity;GO:0006414 translational elongation
Q8VDN2	9	7	44.3324	2.21579e-05	9.45289e-06	1.54532	1	M_Aged_BL	M_Aged_D7	114294	Sodium/potassium-transporting ATPase subunit alpha-1	Atp1a1	GO:0031944 negative regulation of glucocorticoid metabolic process;GO:0031947 negative regulation of glucocorticoid biosynthetic process;GO:0090032 negative regulation of steroid hormone biosynthetic process
Q60854	9	6	51.0343	2.2406e-05	9.45289e-06	1.56684	1	M_Aged_BL	M_Aged_D7	42941.2	Serpin B6	Serpinb6	GO:0071470 cellular response tomotic stress;GO:0006970 response tomotic stress;GO:0010951 negative regulation of endopeptidase activity
P28665	30	14	191.439	2.4526e-05	1.02538e-05	1.82256	1	M_Aged_BL	M_Aged_D7	166724	Murinoglobulin-1	Mug1	GO:0007566 embryo implantation;GO:0007565 female pregnancy;GO:0044703 multi-organism reproductive process
P10126	17	9	117.098	2.60281e-05	1.07903e-05	2.65807	1	M_Aged_BL	M_Aged_D7	50456.1	Elongation factor 1-alpha 1	Eef1a1	GO:0044829 positive regulation by host of viral genome replication;GO:0044794 positive regulation by host of viral process;GO:0044827 modulation by host of viral genome replication
P20029	26	21	186.155	2.94692e-05	1.2015e-05	1.74673	1	M_Aged_BL	M_Aged_D7	72536.2	Endoplasmic reticulum chaperone BiP	Hspa5	GO:0021577 hindbrain structural organization;GO:0021589 cerebellum structural organization;GO:1903895 negative regulation of IRE1-mediated unfolded protein response
P27573	14	10	60.1179	3.00147e-05	1.20741e-05	2.50233	1	M_Aged_BL	M_Aged_D7	27792.9	Myelin protein P0	Mpz	GO:0098743 cell aggregation;GO:0045217 cell-cell junction maintenance;GO:0034331 cell junction maintenance
Q9CZ13	15	11	88.2006	3.03411e-05	1.20741e-05	1.83671	1	M_Aged_BL	M_Aged_D7	53479.1	Cytochrome b-c1 complex subunit 1_ mitochondrial	Uqcrc1	GO:0017062 respiratory chain complex III assembly;GO:0034551 mitochondrial respiratory chain complex III assembly;GO:0006122 mitochondrial electron transport, ubiquinol to cytochrome c
P17879	10	4	71.5906	3.03486e-05	1.20741e-05	2.16697	1	M_Aged_BL	M_Aged_D7	70461.5	Heat shock 70 kDa protein 1B	Hspa1b	GO:0070370 cellular heat acclimation;GO:0010286 heat acclimation;GO:0070434 positive regulation of nucleotide-binding oligomerization domain containing 2 signaling pathway
Q6PEM6	2	2	16.2974	3.08748e-05	1.21852e-05	2.18542	1	M_Aged_BL	M_Aged_D7	49671.7	GRAM domain-containing protein 2B	Gramd2b	GO:0008150 biological_process
Q9D051	4	3	23.0183	3.29191e-05	1.27874e-05	1.5467	1	M_Aged_BL	M_Aged_D7	39279.4	Pyruvate dehydrogenase E1 component subunit beta_ mitochondrial	Pdhb	GO:0006086 acetyl-CoA biosynthetic process from pyruvate;GO:0006085 acetyl-CoA biosynthetic process;GO:0035384 thioester biosynthetic process
P63101	14	8	112.212	3.36626e-05	1.28829e-05	1.68975	1	M_Aged_BL	M_Aged_D7	27942.3	14-3-3 protein zeta/delta	Ywhaz	GO:0008039 synaptic target recognition;GO:0090168 Golgi reassembly;GO:0002349 histamine production involved in inflammatory response
P62484	1	1	12.915	3.39484e-05	1.28829e-05	3.38208	1	M_Aged_BL	M_Aged_D7	49444.3	Abl interactor 2	Abi2	GO:0045186 zonula adherens assembly;GO:0070309 lens fiber cell morphogenesis;GO:2000601 positive regulation of Arp2/3 complex-mediated actin nucleation
P56395	5	4	47.0966	3.53485e-05	1.30739e-05	2.4026	1	M_Aged_BL	M_Aged_D7	15241	Cytochrome b5	Cyb5a	GO:0006631 fatty acid metabolic process;GO:0032787 monocarboxylic acid metabolic process;GO:0019752 carboxylic acid metabolic process
P43025	2	2	10.311	3.56188e-05	1.30739e-05	1.79328	1	M_Aged_BL	M_Aged_D7	22656.7	Tetranectin	Clec3b	GO:0010756 positive regulation of plasminogen activation;GO:0010755 regulation of plasminogen activation;GO:0010954 positive regulation of protein processing
Q9R0H5	5	1	31.3696	3.60417e-05	1.30739e-05	1.96036	1	M_Aged_BL	M_Aged_D7	57895.8	Keratin_ type II cytoskeletal 71	Krt71	GO:0031069 hair follicle morphogenesis;GO:0048730 epidermis morphogenesis;GO:0031424 keratinization
P68372	17	1	122.028	3.79199e-05	1.36548e-05	1.74926	1	M_Aged_BL	M_Aged_D7	50287.4	Tubulin beta-4B chain	Tubb4b	GO:0030317 flagellated sperm motility;GO:0097722 sperm motility;GO:0060294 cilium movement involved in cell motility
P84096	2	1	11.4547	3.83825e-05	1.37213e-05	2.87087	1	M_Aged_BL	M_Aged_D7	21764.7	Rho-related GTP-binding protein RhoG	Rhog	GO:0016601 Rac protein signal transduction;GO:1900027 regulation of ruffle assembly;GO:0090630 activation of GTPase activity
Q61147	18	14	105.286	3.91627e-05	1.38994e-05	2.12022	1	M_Aged_BL	M_Aged_D7	121950	Ceruloplasmin	Cp	GO:0006878 intracellular copper ion homeostasis;GO:0055070 copper ion homeostasis;GO:0046688 response to copper ion
P59999	5	5	30.3183	3.98074e-05	1.40273e-05	1.78649	1	M_Aged_BL	M_Aged_D7	19781.1	Actin-related protein 2/3 complex subunit 4	Arpc4	GO:0034314 Arp2/3 complex-mediated actin nucleation;GO:0045010 actin nucleation;GO:0030041 actin filament polymerization
P07309	5	4	33.0212	4.17461e-05	1.46062e-05	1.8772	1	M_Aged_BL	M_Aged_D7	15890	Transthyretin	Ttr	GO:0003105 negative regulation of glomerular filtration;GO:0007603 phototransduction, visible light;GO:0009584 detection of visible light
Q62465	6	2	27.2472	4.31342e-05	1.49855e-05	1.787	1	M_Aged_BL	M_Aged_D7	43324.8	Synaptic vesicle membrane protein VAT-1 homolog	Vat1	GO:0010637 negative regulation of mitochondrial fusion;GO:0010635 regulation of mitochondrial fusion;GO:0010821 regulation of mitochondrion organization
Q01853	33	18	209.14	4.52492e-05	1.56104e-05	1.92958	1	M_Aged_BL	M_Aged_D7	90006.3	Transitional endoplasmic reticulum ATPase	Vcp	GO:0042728 flavin-containing compound catabolic process;GO:0072389 flavin adenine dinucleotide catabolic process;GO:1903007 positive regulation of Lys63-specific deubiquitinase activity
P47757	5	2	22.6826	4.57353e-05	1.5623e-05	2.2147	1	M_Aged_BL	M_Aged_D7	31630.7	F-actin-capping protein subunit beta	Capzb	GO:0051490 negative regulation of filopodium assembly;GO:0051016 barbed-end actin filament capping;GO:0051693 actin filament capping
P35700	20	14	129.315	4.59191e-05	1.5623e-05	1.63375	1	M_Aged_BL	M_Aged_D7	22404.6	Peroxiredoxin-1	Prdx1	GO:0019430 removal of superoxide radicals;GO:0071450 cellular response to oxygen radical;GO:0071451 cellular response to superoxide
P38647	15	11	82.3496	5.05136e-05	1.70685e-05	2.01892	1	M_Aged_BL	M_Aged_D7	73746.5	Stress-70 protein_ mitochondrial	Hspa9	GO:1902037 negative regulation of hematopoietic stem cell differentiation;GO:0045647 negative regulation of erythrocyte differentiation;GO:0036444 calcium import into the mitochondrion
Q03734	9	1	106.573	5.42004e-05	1.80667e-05	1.79321	1	M_Aged_BL	M_Aged_D7	47235.4	Serine protease inhibitor A3M	Serpina3m	GO:0043434 response to peptide hormone;GO:0009725 response to hormone;GO:0034097 response to cytokine
Q91VJ2	3	2	17.7437	5.52907e-05	1.82916e-05	1.74509	1	M_Aged_BL	M_Aged_D7	27853.4	Caveolae-associated protein 3	Cavin3	GO:1901003 negative regulation of fermentation;GO:0043465 regulation of fermentation;GO:0030866 cortical actin cytoskeleton organization
P68254	11	5	77.8583	5.5821e-05	1.82916e-05	1.5617	1	M_Aged_BL	M_Aged_D7	28063.5	14-3-3 protein theta	Ywhaq	GO:0034766 negative regulation of monoatomic ion transmembrane transport;GO:0034763 negative regulation of transmembrane transport;GO:0043271 negative regulation of monoatomic ion transport
P45591	5	3	17.2852	5.72369e-05	1.85768e-05	1.59939	1	M_Aged_BL	M_Aged_D7	18823.7	Cofilin-2	Cfl2	GO:0030043 actin filament fragmentation;GO:0030042 actin filament depolymerization;GO:0030836 positive regulation of actin filament depolymerization
P01942	21	16	98.1191	6.10493e-05	1.95569e-05	2.8781	1	M_Aged_BL	M_Aged_D7	15142.2	Hemoglobin subunit alpha	Hba
P28654	15	12	85.3289	6.40885e-05	2.0398e-05	2.30864	1	M_Aged_BL	M_Aged_D7	40151.2	Decorin	Dcn	GO:0051901 positive regulation of mitochondrial depolarization;GO:1900747 negative regulation of vascular endothelial growth factor signaling pathway;GO:1902548 negative regulation of cellular response to vascular endothelial growth factor stimulus
P29699	11	10	86.9106	6.73171e-05	2.11527e-05	1.50741	1	M_Aged_BL	M_Aged_D7	38124	Alpha-2-HS-glycoprotein	Ahsg	GO:0030502 negative regulation of bone mineralization;GO:0070168 negative regulation of biomineral tissue development;GO:0045780 positive regulation of bone resorption
P24270	26	16	160.653	6.95979e-05	2.17309e-05	1.81593	1	M_Aged_BL	M_Aged_D7	60080.6	Catalase	Cat	GO:0072722 response to amitrole;GO:0061692 cellular detoxification of hydrogen peroxide;GO:0061691 detoxification of hydrogen peroxide
P05202	9	7	59.6414	7.23371e-05	2.24442e-05	2.3397	1	M_Aged_BL	M_Aged_D7	47810.7	Aspartate aminotransferase_ mitochondrial	Got2	GO:0019550 glutamate catabolic process to aspartate;GO:0006532 aspartate biosynthetic process;GO:0006533 aspartate catabolic process
P57722	4	1	30.8443	7.2922e-05	2.24842e-05	1.50656	1	M_Aged_BL	M_Aged_D7	39579.4	Poly(rC)-binding protein 3	Pcbp3	GO:0000122 negative regulation of transcription by RNA polymerase II;GO:0045892 negative regulation of DNA-templated transcription;GO:1902679 negative regulation of RNA biosynthetic process
Q3UV17	14	6	78.1412	7.40613e-05	2.26937e-05	1.67529	1	M_Aged_BL	M_Aged_D7	63358	Keratin_ type II cytoskeletal 2 oral	Krt76	GO:0048733 sebaceous gland development;GO:0031424 keratinization;GO:0045109 intermediate filament organization
Q60605	7	4	58.0749	7.67828e-05	2.32449e-05	1.67902	1	M_Aged_BL	M_Aged_D7	17101.2	Myosin light polypeptide 6	Myl6	GO:0030049 muscle filament sliding;GO:0033275 actin-myosin filament sliding;GO:0070252 actin-mediated cell contraction
P61982	10	4	69.7375	7.68026e-05	2.32449e-05	2.01318	1	M_Aged_BL	M_Aged_D7	28473.7	14-3-3 protein gamma	Ywhag	GO:0002842 positive regulation of T cell mediated immune response to tumor cell;GO:0002840 regulation of T cell mediated immune response to tumor cell;GO:0002836 positive regulation of response to tumor cell
Q00623	25	18	161.617	8.06636e-05	2.41418e-05	1.7687	1	M_Aged_BL	M_Aged_D7	30615.6	Apolipoprotein A-I	Apoa1	GO:0010903 negative regulation of very-low-density lipoprotein particle remodeling;GO:1902994 regulation of phospholipid efflux;GO:1902995 positive regulation of phospholipid efflux
Q61598	11	4	63.9437	8.07449e-05	2.41418e-05	1.88394	1	M_Aged_BL	M_Aged_D7	51050.5	Rab GDP dissociation inhibitor beta	Gdi2	GO:1903565 negative regulation of protein localization to cilium;GO:1903564 regulation of protein localization to cilium;GO:1902018 negative regulation of cilium assembly
P07758	23	10	182.495	8.67739e-05	2.5348e-05	1.52426	1	M_Aged_BL	M_Aged_D7	46173.8	Alpha-1-antitrypsin 1-1	Serpina1a	GO:0033986 response to methanol;GO:0046687 response to chromate;GO:0010288 response to lead ion
P22599	11	1	137.13	8.6778e-05	2.5348e-05	1.52426	1	M_Aged_BL	M_Aged_D7	46145.8	Alpha-1-antitrypsin 1-2	Serpina1b	GO:0033986 response to methanol;GO:0046687 response to chromate;GO:0010288 response to lead ion
Q00897	10	2	110.784	8.68734e-05	2.5348e-05	1.52426	1	M_Aged_BL	M_Aged_D7	46169.5	Alpha-1-antitrypsin 1-4	Serpina1d	GO:0033986 response to methanol;GO:0046687 response to chromate;GO:0010288 response to lead ion
P50544	4	3	22.6193	8.88895e-05	2.55533e-05	1.57388	1	M_Aged_BL	M_Aged_D7	71274.8	Very long-chain specific acyl-CoA dehydrogenase_ mitochondrial	Acadvl	GO:0033539 fatty acid beta-oxidation using acyl-CoA dehydrogenase;GO:0046322 negative regulation of fatty acid oxidation;GO:0045717 negative regulation of fatty acid biosynthetic process
Q61753	7	3	44.1483	8.90916e-05	2.55533e-05	2.18962	1	M_Aged_BL	M_Aged_D7	57384	D-3-phosphoglycerate dehydrogenase	Phgdh	GO:0006564 L-serine biosynthetic process;GO:0006566 threonine metabolic process;GO:0009448 gamma-aminobutyric acid metabolic process
P26443	17	11	129.526	9.09521e-05	2.58205e-05	1.65063	1	M_Aged_BL	M_Aged_D7	61679.1	Glutamate dehydrogenase 1_ mitochondrial	Glud1	GO:0006538 glutamate catabolic process;GO:0010044 response to aluminum ion;GO:0043649 dicarboxylic acid catabolic process
Q99PT1	9	4	58.2727	9.13343e-05	2.58205e-05	1.70645	1	M_Aged_BL	M_Aged_D7	23464.5	Rho GDP-dissociation inhibitor 1	Arhgdia	GO:0098693 regulation of synaptic vesicle cycle;GO:0071526 semaphorin-plexin signaling pathway;GO:0007266 Rho protein signal transduction
Q61838	36	29	213.69	9.21099e-05	2.58205e-05	1.55057	1	M_Aged_BL	M_Aged_D7	167222	Pregnancy zone protein	Pzp	GO:0007566 embryo implantation;GO:0007565 female pregnancy;GO:0044703 multi-organism reproductive process
Q9CQ62	1	1	6.4823	9.21167e-05	2.58205e-05	1.60954	1	M_Aged_BL	M_Aged_D7	36499	2_4-dienoyl-CoA reductase [(3E)-enoyl-CoA-producing]_ mitochondrial	Decr1	GO:0006635 fatty acid beta-oxidation;GO:0019395 fatty acid oxidation;GO:0009062 fatty acid catabolic process
O35945	5	3	27.482	9.30994e-05	2.58918e-05	1.80944	1	M_Aged_BL	M_Aged_D7	55044.1	Aldehyde dehydrogenase_ cytosolic 1	Aldh1a7	GO:0030392 fructosamine catabolic process;GO:0030389 fructosamine metabolic process;GO:0006001 fructose catabolic process
Q8CGN5	21	12	172.365	9.3476e-05	2.58918e-05	1.60335	1	M_Aged_BL	M_Aged_D7	55938.1	Perilipin-1	Plin1	GO:0070417 cellular response to cold;GO:0009409 response to cold;GO:0009266 response to temperature stimulus
P14869	5	3	32.255	9.39454e-05	2.58918e-05	1.60467	1	M_Aged_BL	M_Aged_D7	34387.6	60S acidic ribosomal protein P0	Rplp0	GO:1904401 cellular response to Thyroid stimulating hormone;GO:1904400 response to Thyroid stimulating hormone;GO:1904588 cellular response to glycoprotein
P62874	8	2	36.8564	0.0001005	2.72416e-05	1.51116	1	M_Aged_BL	M_Aged_D7	38175.4	Guanine nucleotide-binding protein G(I)/G(S)/G(T) subunit beta-1	Gnb1	GO:0007603 phototransduction, visible light;GO:0009584 detection of visible light;GO:0010659 cardiac muscle cell apoptotic process
Q9QXC1	3	2	17.33	0.000101217	2.72458e-05	1.60734	1	M_Aged_BL	M_Aged_D7	43568.2	Fetuin-B	Fetub	GO:0007339 binding of sperm to zona pellucida;GO:0035036 sperm-egg recognition;GO:0009988 cell-cell recognition
P01756	1	1	7.7422	0.000103315	2.74682e-05	2.60471	1	M_Aged_BL	M_Aged_D7	13097.5	Ig heavy chain V region MOPC 104E
Q99MQ4	2	1	18.3252	0.000103563	2.74682e-05	3.23126	1	M_Aged_BL	M_Aged_D7	42971.8	Asporin	Aspn	GO:0070171 negative regulation of tooth mineralization;GO:1902617 response to fluoride;GO:0070170 regulation of tooth mineralization
P14211	27	22	183.883	0.000105254	2.753e-05	1.53203	1	M_Aged_BL	M_Aged_D7	48165.7	Calreticulin	Calr	GO:1904614 response to biphenyl;GO:0002397 MHC class I protein complex assembly;GO:0002502 peptide antigen assembly with MHC class I protein complex
P07724	168	152	846.305	0.00010718	2.7829e-05	1.9082	1	M_Aged_BL	M_Aged_D7	70745.6	Albumin	Alb	GO:0072732 cellular response to calcium ion starvation;GO:0051902 negative regulation of mitochondrial depolarization;GO:0046010 positive regulation of circadian sleep/wake cycle, non-REM sleep
P62806	15	12	66.8089	0.000108749	2.80885e-05	2.51051	1	M_Aged_BL	M_Aged_D7	11367.4	Histone H4	H4c1
Q05920	36	21	214.558	0.000109335	2.8093e-05	2.088	1	M_Aged_BL	M_Aged_D7	130426	Pyruvate carboxylase_ mitochondrial	Pc
Q91YQ5	3	2	18.306	0.000111095	2.83972e-05	2.01324	1	M_Aged_BL	M_Aged_D7	68699.5	Dolichyl-diphosphooligosaccharide--protein glycosyltransferase subunit 1	Rpn1	GO:0018279 protein N-linked glycosylation via asparagine;GO:0006487 protein N-linked glycosylation;GO:0006486 protein glycosylation
P09103	25	21	160.53	0.000112207	2.85336e-05	1.50447	1	M_Aged_BL	M_Aged_D7	57457.7	Protein disulfide-isomerase	P4hb	GO:0034975 protein folding in endoplasmic reticulum;GO:0018401 peptidyl-proline hydroxylation to 4-hydroxy-L-proline;GO:0019471 4-hydroxyproline metabolic process
Q01339	7	6	47.3973	0.000113712	2.87681e-05	1.64081	1	M_Aged_BL	M_Aged_D7	39930.5	Beta-2-glycoprotein 1	Apoh	GO:0034196 acylglycerol transport;GO:0034197 triglyceride transport;GO:0007597 blood coagulation, intrinsic pathway
Q05816	6	4	37.6713	0.000117329	2.95318e-05	1.62426	1	M_Aged_BL	M_Aged_D7	15479.6	Fatty acid-binding protein 5	Fabp5	GO:0098920 retrograde trans-synaptic signaling by lipid;GO:0098921 retrograde trans-synaptic signaling by endocannabinoid;GO:0099178 regulation of retrograde trans-synaptic signaling by endocanabinoid
P84099	1	1	5.5992	0.000119842	2.98824e-05	1.56167	1	M_Aged_BL	M_Aged_D7	23580.1	60S ribosomal protein L19	Rpl19	GO:0002181 cytoplasmic translation;GO:0006412 translation;GO:0010467 gene expression
P09055	2	2	11.4037	0.000119934	2.98824e-05	1.55404	1	M_Aged_BL	M_Aged_D7	91482	Integrin beta-1	Itgb1	GO:0048626 myoblast fate specification;GO:0051943 positive regulation of amino acid uptake involved in synaptic transmission;GO:0051951 positive regulation of glutamate uptake involved in transmission of nerve impulse
P18527	2	1	10.4771	0.00012181	3.01974e-05	2.0308	1	M_Aged_BL	M_Aged_D7	10775.1	Ig heavy chain V region 914
Q62093	3	2	16.3127	0.000126992	3.13247e-05	2.20374	1	M_Aged_BL	M_Aged_D7	25476.4	Serine/arginine-rich splicing factor 2	Srsf2	GO:0033197 response to vitamin E;GO:0000381 regulation of alternative mRNA splicing, via spliceosome;GO:0033273 response to vitamin
P12970	3	2	11.8232	0.000135085	3.3155e-05	1.92355	1	M_Aged_BL	M_Aged_D7	30147.7	60S ribosomal protein L7a	Rpl7a	GO:0000470 maturation of LSU-rRNA;GO:0140236 translation at presynapse;GO:0140241 translation at synapse
P35486	4	2	23.8515	0.000135825	3.31717e-05	1.56884	1	M_Aged_BL	M_Aged_D7	43916.1	Pyruvate dehydrogenase E1 component subunit alpha_ somatic form_ mitochondrial	Pdha1	GO:0006086 acetyl-CoA biosynthetic process from pyruvate;GO:0006085 acetyl-CoA biosynthetic process;GO:0035384 thioester biosynthetic process
Q8JZR0	6	3	39.8823	0.00013706	3.33084e-05	1.62289	1	M_Aged_BL	M_Aged_D7	77061.9	Long-chain-fatty-acid--CoA ligase 5	Acsl5	GO:0010747 positive regulation of long-chain fatty acid import across plasma membrane;GO:0140214 positive regulation of long-chain fatty acid import into cell;GO:0010746 regulation of long-chain fatty acid import across plasma membrane
P07759	27	15	268.304	0.000144306	3.47271e-05	1.63546	0.999999	M_Aged_BL	M_Aged_D7	47051.1	Serine protease inhibitor A3K	Serpina3k	GO:0043434 response to peptide hormone;GO:0009725 response to hormone;GO:0034097 response to cytokine
Q7TPR4	8	2	43.3125	0.000154891	3.67419e-05	1.8306	0.999999	M_Aged_BL	M_Aged_D7	103696	Alpha-actinin-1	Actn1	GO:0051639 actin filament network formation;GO:0030220 platelet formation;GO:0036344 platelet morphogenesis
Q08857	13	13	91.01	0.000154912	3.67419e-05	2.31068	0.999999	M_Aged_BL	M_Aged_D7	53268.4	Platelet glycoprotein 4	Cd36	GO:0150024 oxidised low-density lipoprotein particle clearance;GO:0015912 short-chain fatty acid transport;GO:2000332 regulation of blood microparticle formation
Q91Y97	5	2	39.9869	0.000165857	3.89632e-05	1.54908	0.999999	M_Aged_BL	M_Aged_D7	39963.3	Fructose-bisphosphate aldolase B	Aldob	GO:1905856 negative regulation of pentose-phosphate shunt;GO:0061624 fructose catabolic process to hydroxyacetone phosphate and glyceraldehyde-3-phosphate;GO:0061625 glycolytic process through fructose-1-phosphate
P49312	4	3	21.1075	0.000169409	3.94314e-05	1.86414	0.999999	M_Aged_BL	M_Aged_D7	34310.3	Heterogeneous nuclear ribonucleoprotein A1	Hnrnpa1	GO:1903936 cellular response to sodium arsenite;GO:1902075 cellular response to salt;GO:1903935 response to sodium arsenite
Q8BMS1	21	10	120.113	0.000169452	3.94314e-05	1.79854	0.999999	M_Aged_BL	M_Aged_D7	83354.3	Trifunctional enzyme subunit alpha_ mitochondrial	Hadha	GO:0035965 cardiolipin acyl-chain remodeling;GO:0032048 cardiolipin metabolic process;GO:0046471 phosphatidylglycerol metabolic process
Q5DTV4	3	1	12.7909	0.000170503	3.94314e-05	2.01609	0.999999	M_Aged_BL	M_Aged_D7	100456	Probable ribonuclease ZC3H12C	Zc3h12c
P58252	25	17	141.495	0.000172902	3.95059e-05	1.68835	0.999998	M_Aged_BL	M_Aged_D7	96283.7	Elongation factor 2	Eef2	GO:2000767 positive regulation of cytoplasmic translation;GO:2000765 regulation of cytoplasmic translation;GO:0140241 translation at synapse
P01837	4	4	39.6075	0.000173166	3.95059e-05	1.68191	0.999998	M_Aged_BL	M_Aged_D7	12105.2	Immunoglobulin kappa constant	Igkc	GO:0030183 B cell differentiation;GO:0042113 B cell activation;GO:0030098 lymphocyte differentiation
P21614	23	12	155.793	0.000173773	3.95059e-05	1.75023	0.999998	M_Aged_BL	M_Aged_D7	55197.2	Vitamin D-binding protein	Gc	GO:0042359 vitamin D metabolic process;GO:0035461 vitamin transmembrane transport;GO:0006775 fat-soluble vitamin metabolic process
Q6NXH9	13	7	70.9047	0.000176217	3.98032e-05	1.63374	0.999998	M_Aged_BL	M_Aged_D7	59538.8	Keratin_ type II cytoskeletal 73	Krt73	GO:0031424 keratinization;GO:0045109 intermediate filament organization;GO:0045104 intermediate filament cytoskeleton organization
Q91XV3	6	5	39.4861	0.000180249	4.03514e-05	1.69025	0.999998	M_Aged_BL	M_Aged_D7	22086.6	Brain acid soluble protein 1	Basp1	GO:0061318 renal filtration cell differentiation;GO:0072112 podocyte differentiation;GO:0072311 glomerular epithelial cell differentiation
Q99L45	3	3	15.4505	0.000180764	4.03514e-05	2.64277	0.999998	M_Aged_BL	M_Aged_D7	38434.3	Eukaryotic translation initiation factor 2 subunit 2	Eif2s2	GO:0002176 male germ cell proliferation;GO:0036093 germ cell proliferation;GO:0001731 formation of translation preinitiation complex
P60764	3	1	18.3584	0.000185448	4.12105e-05	1.54191	0.999998	M_Aged_BL	M_Aged_D7	21778.1	Ras-related C3 botulinum toxin substrate 3	Rac3	GO:0021894 cerebral cortex GABAergic interneuron development;GO:0021892 cerebral cortex GABAergic interneuron differentiation;GO:0014041 regulation of neuron maturation
P10649	12	8	78.9249	0.00019286	4.26654e-05	1.90355	0.999997	M_Aged_BL	M_Aged_D7	26084.1	Glutathione S-transferase Mu 1	Gstm1	GO:1901685 glutathione derivative metabolic process;GO:1901687 glutathione derivative biosynthetic process;GO:0051121 hepoxilin metabolic process
P99029	9	8	55.9238	0.000194091	4.27461e-05	1.82637	0.999997	M_Aged_BL	M_Aged_D7	22239.7	Peroxiredoxin-5_ mitochondrial	Prdx5	GO:0060785 regulation of apoptosis involved in tissue homeostasis;GO:0016480 negative regulation of transcription by RNA polymerase III;GO:0070995 NADPH oxidation
P13707	23	15	151.834	0.000195979	4.29701e-05	1.58205	0.999997	M_Aged_BL	M_Aged_D7	38200.1	Glycerol-3-phosphate dehydrogenase [NAD(+)]_ cytoplasmic	Gpd1	GO:0046168 glycerol-3-phosphate catabolic process;GO:0006127 glycerophosphate shuttle;GO:0006116 NADH oxidation
P00342	13	4	76.2987	0.000212541	4.59883e-05	1.74227	0.999995	M_Aged_BL	M_Aged_D7	36254.1	L-lactate dehydrogenase C chain	Ldhc	GO:0019244 lactate biosynthetic process from pyruvate;GO:0042867 pyruvate catabolic process;GO:0019249 lactate biosynthetic process
Q9DB05	3	1	16.5234	0.000219953	4.73842e-05	1.77618	0.999994	M_Aged_BL	M_Aged_D7	33645.9	Alpha-soluble NSF attachment protein	Napa	GO:0035494 SNARE complex disassembly;GO:0010807 regulation of synaptic vesicle priming;GO:0045176 apical protein localization
P54310	10	7	61.6532	0.000223191	4.78727e-05	1.97185	0.999994	M_Aged_BL	M_Aged_D7	84089	Hormone-sensitive lipase	Lipe	GO:0006363 termination of RNA polymerase I transcription;GO:0046340 diacylglycerol catabolic process;GO:0042758 long-chain fatty acid catabolic process
P43274	5	1	24.3542	0.000229969	4.91129e-05	1.9669	0.999993	M_Aged_BL	M_Aged_D7	21977.3	Histone H1.4	H1-4	GO:0030261 chromosome condensation;GO:0045910 negative regulation of DNA recombination;GO:0006334 nucleosome assembly
Q61414	4	2	21.8593	0.00023302	4.91304e-05	1.77914	0.999993	M_Aged_BL	M_Aged_D7	49308.7	Keratin_ type I cytoskeletal 15	Krt15	GO:0045109 intermediate filament organization;GO:0045104 intermediate filament cytoskeleton organization;GO:0045103 intermediate filament-based process
P62962	7	4	48.8414	0.000240517	5.00653e-05	2.14699	0.999991	M_Aged_BL	M_Aged_D7	15128.3	Profilin-1	Pfn1	GO:0050434 positive regulation of viral transcription;GO:0042989 sequestering of actin monomers;GO:0098885 modification of postsynaptic actin cytoskeleton
Q8VCM7	16	13	117.479	0.000280535	5.76653e-05	1.62957	0.999982	M_Aged_BL	M_Aged_D7	50075.8	Fibrinogen gamma chain	Fgg	GO:0031639 plasminogen activation;GO:0034116 positive regulation of heterotypic cell-cell adhesion;GO:0042730 fibrinolysis
P18872	2	1	12.5751	0.000289249	5.91942e-05	1.94049	0.99998	M_Aged_BL	M_Aged_D7	40654.9	Guanine nucleotide-binding protein G(o) subunit alpha	Gnao1	GO:0007198 adenylate cyclase-inhibiting serotonin receptor signaling pathway;GO:0098664 G protein-coupled serotonin receptor signaling pathway;GO:0007212 G protein-coupled dopamine receptor signaling pathway
Q6IFZ9	6	4	36.1489	0.000290373	5.91942e-05	1.71217	0.999979	M_Aged_BL	M_Aged_D7	55374	Keratin_ type II cytoskeletal 74	Krt74	GO:0031424 keratinization;GO:0045109 intermediate filament organization;GO:0045104 intermediate filament cytoskeleton organization
Q03265	35	27	218.495	0.000294963	5.96971e-05	1.54704	0.999978	M_Aged_BL	M_Aged_D7	59866.8	ATP synthase subunit alpha_ mitochondrial	Atp5f1a	GO:0071732 cellular response to nitric oxide;GO:1902170 cellular response to reactive nitrogen species;GO:0071731 response to nitric oxide
P68433	12	10	22.8195	0.000306976	6.18127e-05	2.22978	0.999973	M_Aged_BL	M_Aged_D7	15518.2	Histone H3.1	H3c1
P48962	12	6	83.2229	0.00031056	6.22801e-05	1.83823	0.999972	M_Aged_BL	M_Aged_D7	33132.4	ADP/ATP translocase 1	Slc25a4	GO:0140021 mitochondrial ADP transmembrane transport;GO:1902109 negative regulation of mitochondrial membrane permeability involved in apoptotic process;GO:1990544 mitochondrial ATP transmembrane transport
P14152	8	5	76.9271	0.000316853	6.32483e-05	1.53526	0.999969	M_Aged_BL	M_Aged_D7	36682.3	Malate dehydrogenase_ cytoplasmic	Mdh1	GO:0006108 malate metabolic process;GO:0043490 malate-aspartate shuttle;GO:0046166 glyceraldehyde-3-phosphate biosynthetic process
P0DP27	16	7	114.868	0.000317952	6.32483e-05	1.56197	0.999969	M_Aged_BL	M_Aged_D7	16837.7	Calmodulin-2	Calm2	GO:1905913 negative regulation of calcium ion export across plasma membrane;GO:0051342 regulation of cyclic-nucleotide phosphodiesterase activity;GO:0051343 positive regulation of cyclic-nucleotide phosphodiesterase activity
P51881	11	5	56.0266	0.000329039	6.51909e-05	1.72387	0.999964	M_Aged_BL	M_Aged_D7	33159.5	ADP/ATP translocase 2	Slc25a5	GO:0140021 mitochondrial ADP transmembrane transport;GO:1990544 mitochondrial ATP transmembrane transport;GO:0015866 ADP transport
P04117	27	15	208.284	0.000333407	6.57921e-05	1.86876	0.999962	M_Aged_BL	M_Aged_D7	14764	Fatty acid-binding protein_ adipocyte	Fabp4	GO:0071285 cellular response to lithium ion;GO:0010226 response to lithium ion;GO:0050872 white fat cell differentiation
P42208	2	2	11.3541	0.000375478	7.26413e-05	1.88058	0.999937	M_Aged_BL	M_Aged_D7	41753.7	Septin-2	Septin2	GO:0002036 regulation of L-glutamate import across plasma membrane;GO:0010958 regulation of amino acid import across plasma membrane;GO:1903789 regulation of amino acid transmembrane transport
P14430	7	3	37.3725	0.000402929	7.76476e-05	1.56938	0.999916	M_Aged_BL	M_Aged_D7	37695.8	H-2 class I histocompatibility antigen_ Q8 alpha chain	H2-Q8	GO:0002486 antigen processing and presentation of endogenous peptide antigen via MHC class I via ER pathway, TAP-independent;GO:0002476 antigen processing and presentation of endogenous peptide antigen via MHC class Ib;GO:0002484 antigen processing and presentation of endogenous peptide antigen via MHC class I via ER pathway
P14206	4	2	23.2167	0.000415799	7.9816e-05	1.57894	0.999904	M_Aged_BL	M_Aged_D7	32952.2	40S ribosomal protein SA	Rpsa	GO:0000028 ribosomal small subunit assembly;GO:0042255 ribosome assembly;GO:0140374 antiviral innate immune response
P14069	5	3	7.1515	0.000426524	8.15574e-05	1.58113	0.999894	M_Aged_BL	M_Aged_D7	10107.7	Protein S100-A6	S100a6	GO:0034220 monoatomic ion transmembrane transport;GO:0006811 monoatomic ion transport;GO:0055085 transmembrane transport
P10630	2	1	11.2251	0.000433088	8.24926e-05	1.66476	0.999888	M_Aged_BL	M_Aged_D7	46630.5	Eukaryotic initiation factor 4A-II	Eif4a2	GO:1900259 regulation of RNA-dependent RNA polymerase activity;GO:1900260 negative regulation of RNA-dependent RNA polymerase activity;GO:0002183 cytoplasmic translational initiation
P06745	13	11	84.1132	0.00047336	8.94726e-05	1.66482	0.999842	M_Aged_BL	M_Aged_D7	62995.1	Glucose-6-phosphate isomerase	Gpi	GO:0141199 GDP-mannose biosynthetic process from glucose;GO:0009298 GDP-mannose biosynthetic process;GO:0019673 GDP-mannose metabolic process
P63017	38	20	277.829	0.000497894	9.37378e-05	1.61271	0.999809	M_Aged_BL	M_Aged_D7	71099.3	Heat shock cognate 71 kDa protein	Hspa8	GO:1904592 positive regulation of protein refolding;GO:1904764 chaperone-mediated autophagy translocation complex disassembly;GO:1990832 slow axonal transport
Q8BWT1	11	2	71.8242	0.000508375	9.4999e-05	1.60743	0.999794	M_Aged_BL	M_Aged_D7	42286.2	3-ketoacyl-CoA thiolase_ mitochondrial	Acaa2	GO:1902109 negative regulation of mitochondrial membrane permeability involved in apoptotic process;GO:1901029 negative regulation of mitochondrial outer membrane permeabilization involved in apoptotic signaling pathway;GO:0035795 negative regulation of mitochondrial membrane permeability
P0CG50	7	5	42.6416	0.00051222	9.53563e-05	1.6144	0.999788	M_Aged_BL	M_Aged_D7	82664.3	Polyubiquitin-C	Ubc	GO:0019941 modification-dependent protein catabolic process;GO:0016567 protein ubiquitination;GO:0043632 modification-dependent macromolecule catabolic process
P16125	14	8	97.2226	0.000550124	0.000101266	1.64135	0.999725	M_Aged_BL	M_Aged_D7	36857.5	L-lactate dehydrogenase B chain	Ldhb	GO:0019244 lactate biosynthetic process from pyruvate;GO:0019249 lactate biosynthetic process;GO:0006089 lactate metabolic process
P10853	4	2	37.0166	0.000566793	0.00010371	1.55476	0.999694	M_Aged_BL	M_Aged_D7	13936.2	Histone H2B type 1-F/J/L	H2bc7
Q9WUU7	3	3	22.0027	0.000602036	0.000109595	1.50687	0.999623	M_Aged_BL	M_Aged_D7	34680.6	Cathepsin Z	Ctsz	GO:0010757 negative regulation of plasminogen activation;GO:0010755 regulation of plasminogen activation;GO:0010955 negative regulation of protein processing
O08553	15	7	93.626	0.000668888	0.000120347	1.77693	0.999461	M_Aged_BL	M_Aged_D7	62676.9	Dihydropyrimidinase-related protein 2	Dpysl2	GO:0014049 positive regulation of glutamate secretion;GO:0014048 regulation of glutamate secretion;GO:0051957 positive regulation of amino acid transport
Q61646	13	6	79.727	0.000791503	0.000138466	1.71253	0.999075	M_Aged_BL	M_Aged_D7	39265.6	Haptoglobin	Hp	GO:0006953 acute-phase response;GO:0031638 zymogen activation;GO:0098869 cellular oxidant detoxification
P17182	31	14	290.152	0.000823824	0.000142603	1.58615	0.998953	M_Aged_BL	M_Aged_D7	47483.1	Alpha-enolase	Eno1	GO:0010756 positive regulation of plasminogen activation;GO:1903298 negative regulation of hypoxia-induced intrinsic apoptotic signaling pathway;GO:1903297 regulation of hypoxia-induced intrinsic apoptotic signaling pathway
Q60668	6	2	33.4654	0.000865396	0.000148588	1.53836	0.998785	M_Aged_BL	M_Aged_D7	38525.3	Heterogeneous nuclear ribonucleoprotein D0	Hnrnpd	GO:1904585 response to putrescine;GO:1904586 cellular response to putrescine;GO:1990828 hepatocyte dedifferentiation
Q99LC5	11	6	64.9426	0.000867433	0.000148588	1.57934	0.998776	M_Aged_BL	M_Aged_D7	35351.6	Electron transfer flavoprotein subunit alpha_ mitochondrial	Etfa	GO:0033539 fatty acid beta-oxidation using acyl-CoA dehydrogenase;GO:0006635 fatty acid beta-oxidation;GO:0019395 fatty acid oxidation
Q9JLR9	1	1	6.5727	0.000937392	0.000160016	2.87781	0.998461	M_Aged_BL	M_Aged_D7	10425.2	HIG1 domain family member 1A_ mitochondrial	Higd1a	GO:0090201 negative regulation of release of cytochrome c from mitochondria;GO:0090199 regulation of release of cytochrome c from mitochondria;GO:0042149 cellular response to glucose starvation
Q8CG50	3	1	17.3825	0.00104928	0.000177884	2.24639	0.997878	M_Aged_BL	M_Aged_D7	23491.4	Ras-related protein Rab-43	Rab43	GO:0035526 retrograde transport, plasma membrane to Golgi;GO:0019068 virion assembly;GO:0090382 phagosome maturation
Q61771	5	3	24.5241	0.00152996	0.000250757	1.73396	0.994361	M_Aged_BL	M_Aged_D7	85402.5	Kinesin-like protein KIF3B	Kif3b	GO:0036372 opsin transport;GO:0098971 anterograde dendritic transport of neurotransmitter receptor complex;GO:0098937 anterograde dendritic transport
P28666	13	3	73.174	0.00159996	0.000259642	1.99181	0.993727	M_Aged_BL	M_Aged_D7	163808	Murinoglobulin-2	Mug2
Q91VD9	2	1	11.5206	0.0017234	0.000277845	1.53689	0.992543	M_Aged_BL	M_Aged_D7	80803.5	NADH-ubiquinone oxidoreductase 75 kDa subunit_ mitochondrial	Ndufs1	GO:0006120 mitochondrial electron transport, NADH to ubiquinone;GO:0019646 aerobic electron transport chain;GO:0042776 proton motive force-driven mitochondrial ATP synthesis
Q60931	5	2	25.9506	0.00174695	0.000280725	1.81187	0.992308	M_Aged_BL	M_Aged_D7	31094.9	Voltage-dependent anion-selective channel protein 3	Vdac3	GO:0120317 sperm mitochondrial sheath assembly;GO:0007270 neuron-neuron synaptic transmission;GO:0001662 behavioral fear response
P62821	7	2	50.6732	0.00198442	0.0003158	1.5539	0.989787	M_Aged_BL	M_Aged_D7	22905.9	Ras-related protein Rab-1A	Rab1A	GO:0030252 growth hormone secretion;GO:0032402 melanosome transport;GO:0032401 establishment of melanosome localization
P06339	2	1	13.1822	0.00215103	0.000340118	4.81044	0.987872	M_Aged_BL	M_Aged_D7	41217.5	H-2 class I histocompatibility antigen_ D-37 alpha chain	H2-T23	GO:0001813 regulation of antibody-dependent cellular cytotoxicity;GO:0001815 positive regulation of antibody-dependent cellular cytotoxicity;GO:0002488 antigen processing and presentation of endogenous peptide antigen via MHC class Ib via ER pathway
Q8BFZ3	10	1	115.505	0.00220534	0.000347592	2.5015	0.987223	M_Aged_BL	M_Aged_D7	42346.5	Beta-actin-like protein 2	Actbl2	GO:0007409 axonogenesis;GO:0061564 axon development;GO:0048667 cell morphogenesis involved in neuron differentiation
Q9Z2V4	2	1	9.9449	0.0024863	0.00038712	2.06998	0.983706	M_Aged_BL	M_Aged_D7	70096.3	Phosphoenolpyruvate carboxykinase_ cytosolic [GTP]	Pck1	GO:0019543 propionate catabolic process;GO:0046327 glycerol biosynthetic process from pyruvate;GO:0097403 cellular response to raffinose
Q9JII6	1	1	6.0673	0.00264953	0.000407195	1.87902	0.98155	M_Aged_BL	M_Aged_D7	36815.1	Aldo-keto reductase family 1 member A1	Akr1a1	GO:0006064 glucuronate catabolic process;GO:0019640 D-glucuronate catabolic process to D-xylulose 5-phosphate;GO:0042839 D-glucuronate metabolic process
O08749	8	5	56.6908	0.00274549	0.000420633	1.62759	0.980249	M_Aged_BL	M_Aged_D7	54785.7	Dihydrolipoyl dehydrogenase_ mitochondrial	Dld	GO:0051068 dihydrolipoamide metabolic process;GO:0009106 lipoate metabolic process;GO:0006086 acetyl-CoA biosynthetic process from pyruvate
P27661	7	4	24.4534	0.00306445	0.000465166	1.86217	0.975772	M_Aged_BL	M_Aged_D7	15142.6	Histone H2AX	H2ax	GO:1990166 protein localization to site of double-strand break;GO:0071480 cellular response to gamma radiation;GO:0090398 cellular senescence
Q93092	9	3	42.7446	0.00387522	0.000577573	1.65668	0.963611	M_Aged_BL	M_Aged_D7	37558.1	Transaldolase	Taldo1	GO:0009052 pentose-phosphate shunt, non-oxidative branch;GO:0006098 pentose-phosphate shunt;GO:0006002 fructose 6-phosphate metabolic process
P01631	1	1	6.8137	0.00543476	0.000783959	1.62938	0.938761	M_Aged_BL	M_Aged_D7	12386.9	Ig kappa chain V-II region 26-10
Q14B98	1	1	5.6903	0.00952326	0.00133469	1.74842	0.874899	M_Aged_BL	M_Aged_D7	28935.5	Sesquipedalian-2	Pheta2	GO:0001881 receptor recycling;GO:0043112 receptor metabolic process;GO:0007032 endosome organization
Q8C1B7	2	1	11.1123	0.0130546	0.00180399	2.06256	0.82576	M_Aged_BL	M_Aged_D7	50036.9	Septin-11	Septin11	GO:0061640 cytoskeleton-dependent cytokinesis;GO:0000910 cytokinesis;GO:0050807 regulation of synapse organization
C0HKE1	5	2	48.5059	0.013422	0.00184959	1.62711	0.820993	M_Aged_BL	M_Aged_D7	14135.5	Histone H2A type 1-B	H2ac4	GO:0061644 protein localization to CENP-A containing chromatin;GO:0071459 protein localization to chromosome, centromeric region;GO:0071168 protein localization to chromatin
B2RXB2	2	1	11.479	0.0146473	0.00199613	1.95569	0.805543	M_Aged_BL	M_Aged_D7	8158.12	Heat shock factor-binding protein 1-like protein 1	Hsbp1l1	GO:0070370 cellular heat acclimation;GO:0010286 heat acclimation;GO:0034605 cellular response to heat
Q9QZZ6	1	1	4.9706	0.0162538	0.00220398	1.61918	0.78628	M_Aged_BL	M_Aged_D7	24565.1	Dermatopontin	Dpt	GO:0030199 collagen fibril organization;GO:0030198 extracellular matrix organization;GO:0045229 external encapsulating structure organization
Q99K51	10	5	66.3592	0.0184815	0.00247086	2.49055	0.761295	M_Aged_BL	M_Aged_D7	71255.3	Plastin-3	Pls3	GO:0099140 presynaptic actin cytoskeleton organization;GO:0099187 presynaptic cytoskeleton organization;GO:0051639 actin filament network formation
P02104	4	2	26.68	0.0218809	0.00290175	1.55073	0.726589	M_Aged_BL	M_Aged_D7	16193.7	Hemoglobin subunit epsilon-Y2	Hbb-y	GO:0015671 oxygen transport;GO:0015670 carbon dioxide transport;GO:0015669 gas transport
Q91V92	6	2	33.4981	0.0273071	0.00359239	2.18297	0.678305	M_Aged_BL	M_Aged_D7	120641	ATP-citrate synthase	Acly	GO:0006101 citrate metabolic process;GO:0006107 oxaloacetate metabolic process;GO:0006085 acetyl-CoA biosynthetic process
P61089	1	1	6.6722	0.0320843	0.0041435	1.95243	0.641595	M_Aged_BL	M_Aged_D7	17194.9	Ubiquitin-conjugating enzyme E2 N	Ube2n	GO:1902523 positive regulation of protein K63-linked ubiquitination;GO:0140252 regulation protein catabolic process at postsynapse;GO:0140250 regulation protein catabolic process at synapse
Q9DCV7	6	1	40.7977	0.0357769	0.00459632	1.55069	0.616217	M_Aged_BL	M_Aged_D7	50708.9	Keratin_ type II cytoskeletal 7	Krt7	GO:0031424 keratinization;GO:0045109 intermediate filament organization;GO:0045104 intermediate filament cytoskeleton organization
P56716	5	3	19.6397	0.0379454	0.00486225	1.61063	0.602358	M_Aged_BL	M_Aged_D7	236841	Oxygen-regulated protein 1	Rp1	GO:1902857 positive regulation of non-motile cilium assembly;GO:0035845 photoreceptor cell outer segment organization;GO:0046548 retinal rod cell development
Q8BH95	3	1	16.2959	0.0475853	0.00600393	1.70855	0.548382	M_Aged_BL	M_Aged_D7	31873.6	Enoyl-CoA hydratase_ mitochondrial	Echs1	GO:0006635 fatty acid beta-oxidation;GO:0019395 fatty acid oxidation;GO:0009062 fatty acid catabolic process

### Sheet: PostCCI_FD7vsFBL
LIST od 189 DEPs between Female at D7 post CCI and Female at Baseline
Accession*	Peptide count	Unique peptides	Confidence score†	Anova (p)	q Value	Max fold change	Power	Highest mean condition‡	Lowest mean condition	Mass	Description	Gene Name	Biological Process (GO)
Q8CI94	23	7	150.731	4.27673e-11	1.40231e-09	20.4571	1	F_Aged_D7	F_Aged_BL	97414.4	Glycogen phosphorylase_ brain form	Pygb	GO:0005980 glycogen catabolic process;GO:0009251 glucan catabolic process;GO:0000272 polysaccharide catabolic process
Q7TQ48	18	16	134.14	5.56406e-11	1.40231e-09	4.93683	1	F_Aged_D7	F_Aged_BL	54686	Sarcalumenin	Srl	GO:0014873 response to muscle activity involved in regulation of muscle adaptation;GO:0002115 store-operated calcium entry;GO:0014874 response to stimulus involved in regulation of muscle adaptation
P05064	53	38	409.901	1.55798e-10	2.3522e-09	8.31025	1	F_Aged_D7	F_Aged_BL	39812.2	Fructose-bisphosphate aldolase A	Aldoa	GO:0019242 methylglyoxal biosynthetic process;GO:0009438 methylglyoxal metabolic process;GO:0030388 fructose 1,6-bisphosphate metabolic process
P05977	55	42	286.371	1.86661e-10	2.3522e-09	16.7865	1	F_Aged_D7	F_Aged_BL	20708.6	Myosin light chain 1/3_ skeletal muscle isoform	Myl1	GO:0060048 cardiac muscle contraction;GO:0060047 heart contraction;GO:0003015 heart process
Q9Z104	1	1	5.9092	3.40015e-10	3.42775e-09	14.0809	1	F_Aged_D7	F_Aged_BL	35983.8	SWI/SNF-related matrix-associated actin-dependent regulator of chromatin subfamily E member 1-related	Hmg20b	GO:0033234 negative regulation of protein sumoylation;GO:0033233 regulation of protein sumoylation;GO:0016925 protein sumoylation
Q8BGZ7	12	2	77.8006	1.07163e-09	9.00271e-09	17.8156	1	F_Aged_D7	F_Aged_BL	59968.7	Keratin_ type II cytoskeletal 75	Krt75	GO:0031424 keratinization;GO:0045109 intermediate filament organization;GO:0045104 intermediate filament cytoskeleton organization
Q8R429	85	53	690.384	1.44292e-09	1.03902e-08	10.889	1	F_Aged_D7	F_Aged_BL	110794	Sarcoplasmic/endoplasmic reticulum calcium ATPase 1	Atp2a1	GO:0051659 maintenance of mitochondrion location;GO:1902082 positive regulation of calcium ion import into sarcoplasmic reticulum;GO:0031446 regulation of fast-twitch skeletal muscle fiber contraction
Q5SX40	84	10	635.999	1.77472e-09	1.1182e-08	6.40146	1	F_Aged_D7	F_Aged_BL	224255	Myosin-1	Myh1	GO:0006936 muscle contraction;GO:0003012 muscle system process;GO:0003008 system process
Q8VCR8	4	4	24.474	2.57451e-09	1.44189e-08	15.0768	1	F_Aged_D7	F_Aged_BL	66674.3	Myosin light chain kinase 2_ skeletal/cardiac muscle	Mylk2	GO:0031446 regulation of fast-twitch skeletal muscle fiber contraction;GO:0031448 positive regulation of fast-twitch skeletal muscle fiber contraction;GO:0032971 regulation of muscle filament sliding
P20801	4	3	27.916	3.2611e-09	1.64379e-08	3.76949	1	F_Aged_D7	F_Aged_BL	18167.1	Troponin C_ skeletal muscle	Tnnc2	GO:0003009 skeletal muscle contraction;GO:0050881 musculoskeletal movement;GO:0050879 multicellular organismal movement
Q9D0F9	28	18	217.425	1.20698e-08	5.0699e-08	2.58151	1	F_Aged_D7	F_Aged_BL	61703.4	Phosphoglucomutase-1	Pgm1	GO:0033499 galactose catabolic process via UDP-galactose;GO:0019388 galactose catabolic process;GO:0006012 galactose metabolic process
Q62234	8	5	50.5351	1.6853e-08	5.71992e-08	4.44972	1	F_Aged_D7	F_Aged_BL	186662	Myomesin-1	Myom1	GO:0002074 extraocular skeletal muscle development;GO:0010737 protein kinase A signaling;GO:0045214 sarcomere organization
P04247	14	11	80.2316	1.70216e-08	5.71992e-08	13.582	1	F_Aged_D7	F_Aged_BL	17126.7	Myoglobin	Mb	GO:0015671 oxygen transport;GO:0019430 removal of superoxide radicals;GO:0043353 enucleate erythrocyte differentiation
Q9R0Y5	10	9	76.9835	2.64928e-08	7.98152e-08	4.81649	1	F_Aged_D7	F_Aged_BL	21653.7	Adenylate kinase isoenzyme 1	Ak1	GO:0046103 inosine biosynthetic process;GO:0006172 ADP biosynthetic process;GO:0009136 purine nucleoside diphosphate biosynthetic process
P13412	6	4	59.3894	2.86192e-08	7.98152e-08	13.2625	1	F_Aged_D7	F_Aged_BL	21528.7	Troponin I_ fast skeletal muscle	Tnni2	GO:0003009 skeletal muscle contraction;GO:0050881 musculoskeletal movement;GO:0050879 multicellular organismal movement
Q9WUB3	49	33	394.54	2.88215e-08	7.98152e-08	2.95925	1	F_Aged_D7	F_Aged_BL	97742.7	Glycogen phosphorylase_ muscle form	Pygm	GO:0005980 glycogen catabolic process;GO:0009251 glucan catabolic process;GO:0000272 polysaccharide catabolic process
P07310	64	51	406.075	3.00856e-08	7.98152e-08	22.0117	1	F_Aged_D7	F_Aged_BL	43273.2	Creatine kinase M-type	Ckm	GO:0006599 phosphagen metabolic process;GO:0006603 phosphocreatine metabolic process;GO:0042396 phosphagen biosynthetic process
P16858	36	28	345.193	3.24678e-08	8.11385e-08	4.90758	1	F_Aged_D7	F_Aged_BL	36095.2	Glyceraldehyde-3-phosphate dehydrogenase	Gapdh	GO:0035606 peptidyl-cysteine S-trans-nitrosylation;GO:0018119 peptidyl-cysteine S-nitrosylation;GO:0017014 protein nitrosylation
O70250	18	13	147.053	3.38038e-08	8.11385e-08	2.93571	1	F_Aged_D7	F_Aged_BL	28998.2	Phosphoglycerate mutase 2	Pgam2	GO:0046689 response to mercury ion;GO:0006735 NADH regeneration;GO:0061621 canonical glycolysis
P09671	1	1	5.8383	3.67134e-08	8.41169e-08	411.823	1	F_Aged_D7	F_Aged_BL	24831.1	Superoxide dismutase [Mn]_ mitochondrial	Sod2	GO:0003069 acetylcholine-mediated vasodilation involved in regulation of systemic arterial blood pressure;GO:0048773 erythrophore differentiation;GO:1905917 positive regulation of cell differentiation involved in phenotypic switching
P68134	33	8	397.624	4.91563e-08	1.01642e-07	2.45362	1	F_Aged_D7	F_Aged_BL	42393.3	Actin_ alpha skeletal muscle	Acta1	GO:0043503 skeletal muscle fiber adaptation;GO:0090131 mesenchyme migration;GO:0030240 skeletal muscle thin filament assembly
O09165	8	7	67.4917	5.43507e-08	1.03795e-07	4.0524	1	F_Aged_D7	F_Aged_BL	46378	Calsequestrin-1	Casq1	GO:0014809 regulation of skeletal muscle contraction by regulation of release of sequestered calcium ion;GO:0014722 regulation of skeletal muscle contraction by calcium ion signaling;GO:1901341 positive regulation of store-operated calcium channel activity
Q9JKS4	10	10	80.6583	5.57058e-08	1.03795e-07	4.26085	1	F_Aged_D7	F_Aged_BL	77629.6	LIM domain-binding protein 3	Ldb3	GO:0045214 sarcomere organization;GO:0030239 myofibril assembly;GO:0031032 actomyosin structure organization
Q64518	15	4	142.68	6.12421e-08	1.06447e-07	3.12938	1	F_Aged_D7	F_Aged_BL	110955	Sarcoplasmic/endoplasmic reticulum calcium ATPase 3	Atp2a3	GO:1903515 calcium ion transport from cytosol to endoplasmic reticulum;GO:0046967 cytosol to endoplasmic reticulum transport;GO:1900121 negative regulation of receptor binding
P32848	18	14	136.157	8.4674e-08	1.29335e-07	6.57213	1	F_Aged_D7	F_Aged_BL	11930.5	Parvalbumin alpha	Pvalb	GO:0098977 inhibitory chemical synaptic transmission;GO:0098976 excitatory chemical synaptic transmission;GO:0007268 chemical synaptic transmission
P21550	48	32	427	9.19518e-08	1.36321e-07	2.25003	1	F_Aged_D7	F_Aged_BL	47367.1	Beta-enolase	Eno3	GO:0006735 NADH regeneration;GO:0061621 canonical glycolysis;GO:0061718 glucose catabolic process to pyruvate
Q8K1Z0	1	1	6.5288	1.11622e-07	1.57472e-07	5.84899	1	F_Aged_D7	F_Aged_BL	35253.7	Ubiquinone biosynthesis protein COQ9_ mitochondrial	Coq9	GO:0006744 ubiquinone biosynthetic process;GO:1901663 quinone biosynthetic process;GO:0006743 ubiquinone metabolic process
P58771	19	6	154.863	1.83094e-07	2.32082e-07	2.71776	1	F_Aged_D7	F_Aged_BL	32737.6	Tropomyosin alpha-1 chain	Tpm1	GO:0003065 positive regulation of heart rate by epinephrine;GO:0001996 positive regulation of heart rate by epinephrine-norepinephrine;GO:0003062 regulation of heart rate by chemical signal
P06151	30	17	204.303	2.24679e-07	2.63899e-07	2.37973	1	F_Aged_D7	F_Aged_BL	36840.8	L-lactate dehydrogenase A chain	Ldha	GO:0019659 glucose catabolic process to lactate;GO:0019660 glycolytic fermentation;GO:0019661 glucose catabolic process to lactate via pyruvate
P52480	44	36	377.598	2.48573e-07	2.78435e-07	2.30111	1	F_Aged_D7	F_Aged_BL	58415.3	Pyruvate kinase PKM	Pkm	GO:0042866 pyruvate biosynthetic process;GO:2000767 positive regulation of cytoplasmic translation;GO:0006735 NADH regeneration
Q91Y97	5	2	39.9869	2.68103e-07	2.93781e-07	6.15539	1	F_Aged_D7	F_Aged_BL	39963.3	Fructose-bisphosphate aldolase B	Aldob	GO:1905856 negative regulation of pentose-phosphate shunt;GO:0061624 fructose catabolic process to hydroxyacetone phosphate and glyceraldehyde-3-phosphate;GO:0061625 glycolytic process through fructose-1-phosphate
Q60932	10	7	69.2563	3.0175e-07	3.16875e-07	1.71143	1	F_Aged_D7	F_Aged_BL	32522.6	Voltage-dependent anion-selective channel protein 1	Vdac1	GO:0110099 negative regulation of calcium import into the mitochondrion;GO:0110097 regulation of calcium import into the mitochondrion;GO:0006086 acetyl-CoA biosynthetic process from pyruvate
P63268	25	1	313.708	3.28003e-07	3.37414e-07	1.85591	1	F_Aged_D7	F_Aged_BL	42276.2	Actin_ gamma-enteric smooth muscle	Actg2	GO:0090131 mesenchyme migration;GO:0090130 tissue migration;GO:0072132 mesenchyme morphogenesis
P01898	5	2	35.3681	4.73238e-07	4.25963e-07	2.93841	1	F_Aged_D7	F_Aged_BL	37479.2	H-2 class I histocompatibility antigen_ Q10 alpha chain	H2-Q10	GO:0002486 antigen processing and presentation of endogenous peptide antigen via MHC class I via ER pathway, TAP-independent;GO:0002476 antigen processing and presentation of endogenous peptide antigen via MHC class Ib;GO:0002484 antigen processing and presentation of endogenous peptide antigen via MHC class I via ER pathway
P09411	33	23	247.654	6.13273e-07	4.98275e-07	3.50125	1	F_Aged_D7	F_Aged_BL	44949.8	Phosphoglycerate kinase 1	Pgk1	GO:0031639 plasminogen activation;GO:0046166 glyceraldehyde-3-phosphate biosynthetic process;GO:0006735 NADH regeneration
Q5EBG6	2	2	14.6779	8.14502e-07	6.12771e-07	6.80126	1	F_Aged_D7	F_Aged_BL	17578	Heat shock protein beta-6	Hspb6	GO:0042026 protein refolding;GO:0010667 negative regulation of cardiac muscle cell apoptotic process;GO:0010664 negative regulation of striated muscle cell apoptotic process
O08539	3	2	17.6137	8.41227e-07	6.23571e-07	2.59832	1	F_Aged_D7	F_Aged_BL	64698.4	Myc box-dependent-interacting protein 1	Bin1	GO:1903946 negative regulation of ventricular cardiac muscle cell action potential;GO:1902960 negative regulation of aspartic-type endopeptidase activity involved in amyloid precursor protein catabolic process;GO:1905246 negative regulation of aspartic-type peptidase activity
P47857	17	12	125.157	1.01678e-06	7.42781e-07	2.37755	1	F_Aged_D7	F_Aged_BL	86124.2	ATP-dependent 6-phosphofructokinase_ muscle type	Pfkm	GO:0093001 glycolysis from storage polysaccharide through glucose-1-phosphate;GO:0061622 glycolytic process through glucose-1-phosphate;GO:0030388 fructose 1,6-bisphosphate metabolic process
P28740	3	3	23.8512	1.40562e-06	9.44684e-07	9.04766	1	F_Aged_D7	F_Aged_BL	80440.8	Kinesin-like protein KIF2A	Kif2a	GO:0098935 dendritic transport;GO:0090307 mitotic spindle assembly;GO:0008088 axo-dendritic transport
O55143	34	9	335.557	1.45315e-06	9.56005e-07	3.5843	1	F_Aged_D7	F_Aged_BL	116512	Sarcoplasmic/endoplasmic reticulum calcium ATPase 2	Atp2a2	GO:1903515 calcium ion transport from cytosol to endoplasmic reticulum;GO:0032470 positive regulation of endoplasmic reticulum calcium ion concentration;GO:1990036 calcium ion import into sarcoplasmic reticulum
P09041	8	2	72.9638	2.43618e-06	1.46188e-06	3.67969	1	F_Aged_D7	F_Aged_BL	45252.3	Phosphoglycerate kinase 2	Pgk2	GO:0006094 gluconeogenesis;GO:0006096 glycolytic process;GO:0019319 hexose biosynthetic process
Q5SX39	107	22	822.912	2.48556e-06	1.47397e-06	2.95537	1	F_Aged_D7	F_Aged_BL	223772	Myosin-4	Myh4	GO:0014850 response to muscle activity;GO:0014823 response to activity;GO:0006936 muscle contraction
P17751	23	18	140.773	2.56094e-06	1.50101e-06	2.94565	1	F_Aged_D7	F_Aged_BL	27054.8	Triosephosphate isomerase	Tpi1	GO:0019242 methylglyoxal biosynthetic process;GO:0019563 glycerol catabolic process;GO:0019405 alditol catabolic process
P31938	2	1	16.1438	2.84877e-06	1.63176e-06	11.8921	1	F_Aged_D7	F_Aged_BL	43816.3	Dual specificity mitogen-activated protein kinase kinase 1	Map2k1	GO:1903226 positive regulation of endodermal cell differentiation;GO:0090170 regulation of Golgi inheritance;GO:0060502 epithelial cell proliferation involved in lung morphogenesis
P08249	20	13	167.829	3.92131e-06	2.08195e-06	1.64027	1	F_Aged_D7	F_Aged_BL	36067.7	Malate dehydrogenase_ mitochondrial	Mdh2	GO:0006108 malate metabolic process;GO:0043490 malate-aspartate shuttle;GO:0046166 glyceraldehyde-3-phosphate biosynthetic process
Q60969	1	1	5.6938	4.05484e-06	2.12904e-06	3.7259	1	F_Aged_D7	F_Aged_BL	25601.4	Serine/threonine/tyrosine-interacting protein	Styx	GO:0062025 regulation of SCF-dependent proteasomal ubiquitin-dependent protein catabolic process;GO:0062026 negative regulation of SCF-dependent proteasomal ubiquitin-dependent catabolic process;GO:0032435 negative regulation of proteasomal ubiquitin-dependent protein catabolic process
Q6P8J7	13	9	105.792	5.8742e-06	2.84778e-06	2.32351	1	F_Aged_D7	F_Aged_BL	47929.6	Creatine kinase S-type_ mitochondrial	Ckmt2	GO:0006599 phosphagen metabolic process;GO:0006603 phosphocreatine metabolic process;GO:0042396 phosphagen biosynthetic process
Q9WVA4	4	3	25.2356	6.98781e-06	3.32289e-06	2.49917	1	F_Aged_D7	F_Aged_BL	22566.6	Transgelin-2	Tagln2	GO:0007015 actin filament organization;GO:0030036 actin cytoskeleton organization;GO:0030029 actin filament-based process
P70441	2	1	11.7349	7.71529e-06	3.60089e-06	8.29686	1	F_Aged_D7	F_Aged_BL	38885.3	Na(+)/H(+) exchange regulatory cofactor NHE-RF1	Slc9a3r1	GO:0032416 negative regulation of sodium:proton antiporter activity;GO:0097291 renal phosphate ion absorption;GO:1903402 regulation of renal phosphate excretion
Q9DBJ1	12	7	74.9186	1.5281e-05	6.52758e-06	1.579	1	F_Aged_D7	F_Aged_BL	28946.1	Phosphoglycerate mutase 1	Pgam1	GO:0046166 glyceraldehyde-3-phosphate biosynthetic process;GO:0019682 glyceraldehyde-3-phosphate metabolic process;GO:0046184 aldehyde biosynthetic process
Q99LX0	9	5	69.4213	1.85498e-05	7.36237e-06	1.75264	1	F_Aged_D7	F_Aged_BL	20249.5	Parkinson disease protein 7 homolog	Park7	GO:0036471 cellular response to glyoxal;GO:0036526 peptidyl-cysteine deglycation;GO:0036527 peptidyl-arginine deglycation
Q9WUZ7	3	3	18.0445	3.18195e-05	1.09856e-05	2.03297	1	F_Aged_D7	F_Aged_BL	23159.5	SH3 domain-binding glutamic acid-rich protein	Sh3bgr	GO:0008150 biological_process
P09542	10	2	63.964	3.26048e-05	1.11801e-05	1.78908	1	F_Aged_D7	F_Aged_BL	22535.7	Myosin light chain 3	Myl3	GO:0002026 regulation of the force of heart contraction;GO:0055010 ventricular cardiac muscle tissue morphogenesis;GO:0003229 ventricular cardiac muscle tissue development
P97457	34	27	274.656	3.40242e-05	1.13586e-05	2.37479	1	F_Aged_D7	F_Aged_BL	19069.6	Myosin regulatory light chain 2_ skeletal muscle isoform	Mylpf	GO:0007519 skeletal muscle tissue development;GO:0060538 skeletal muscle organ development;GO:0006936 muscle contraction
Q60605	7	4	58.0749	4.46112e-05	1.35846e-05	1.50243	1	F_Aged_D7	F_Aged_BL	17101.2	Myosin light polypeptide 6	Myl6	GO:0030049 muscle filament sliding;GO:0033275 actin-myosin filament sliding;GO:0070252 actin-mediated cell contraction
Q91WP6	5	1	54.0608	4.47377e-05	1.35846e-05	1.53678	1	F_Aged_D7	F_Aged_BL	46889.2	Serine protease inhibitor A3N	Serpina3n	GO:0006953 acute-phase response;GO:0002526 acute inflammatory response;GO:0043434 response to peptide hormone
Q921I1	91	66	678.148	6.66409e-05	1.88713e-05	1.66146	1	F_Aged_D7	F_Aged_BL	78890.9	Serotransferrin	Tf	GO:0002541 activation of plasma proteins involved in acute inflammatory response;GO:0010641 positive regulation of platelet-derived growth factor receptor signaling pathway;GO:0010640 regulation of platelet-derived growth factor receptor signaling pathway
Q5XKE0	44	35	296.981	6.70403e-05	1.88784e-05	1.92064	1	F_Aged_D7	F_Aged_BL	128208	Myosin-binding protein C_ fast-type	Mybpc2	GO:0045214 sarcomere organization;GO:0030239 myofibril assembly;GO:0031032 actomyosin structure organization
Q91VD9	2	1	11.5206	0.000137239	3.52942e-05	1.5863	1	F_Aged_D7	F_Aged_BL	80803.5	NADH-ubiquinone oxidoreductase 75 kDa subunit_ mitochondrial	Ndufs1	GO:0006120 mitochondrial electron transport, NADH to ubiquinone;GO:0019646 aerobic electron transport chain;GO:0042776 proton motive force-driven mitochondrial ATP synthesis
P04370	1	1	5.0222	0.000181543	4.39945e-05	1.65067	0.999998	F_Aged_D7	F_Aged_BL	27167.7	Myelin basic protein	Mbp	GO:1904685 positive regulation of metalloendopeptidase activity;GO:1904683 regulation of metalloendopeptidase activity;GO:1905050 positive regulation of metallopeptidase activity
P05063	9	3	87.6065	0.000247823	5.73016e-05	2.56745	0.99999	F_Aged_D7	F_Aged_BL	39794.1	Fructose-bisphosphate aldolase C	Aldoc	GO:0030388 fructose 1,6-bisphosphate metabolic process;GO:0006094 gluconeogenesis;GO:0006096 glycolytic process
Q9JK37	3	2	25.2702	0.000267037	6.09061e-05	2.03759	0.999986	F_Aged_D7	F_Aged_BL	31457.4	Myozenin-1	Myoz1	GO:0043417 negative regulation of skeletal muscle tissue regeneration;GO:0043503 skeletal muscle fiber adaptation;GO:0043416 regulation of skeletal muscle tissue regeneration
P06728	27	20	164.514	0.000357984	7.8797e-05	1.89847	0.999948	F_Aged_D7	F_Aged_BL	45029.1	Apolipoprotein A-IV	Apoa4	GO:0006982 response to lipid hydroperoxide;GO:0034444 regulation of plasma lipoprotein oxidation;GO:0034445 negative regulation of plasma lipoprotein oxidation
P01867	12	7	58.7609	0.00038781	8.31826e-05	1.50714	0.999928	F_Aged_D7	F_Aged_BL	45000.8	Ig gamma-2B chain C region	Igh-3	GO:0001812 positive regulation of type I hypersensitivity;GO:0001796 regulation of type IIa hypersensitivity;GO:0001798 positive regulation of type IIa hypersensitivity
P16627	18	5	112.416	0.000692766	0.000135873	2.15546	0.999395	F_Aged_D7	F_Aged_BL	71036.6	Heat shock 70 kDa protein 1-like	Hspa1l	GO:1903955 positive regulation of protein targeting to mitochondrion;GO:1903749 positive regulation of establishment of protein localization to mitochondrion;GO:0042026 protein refolding
P42125	2	2	10.7907	0.00113889	0.000211833	1.5663	0.997343	F_Aged_D7	F_Aged_BL	32535.7	Enoyl-CoA delta isomerase 1_ mitochondrial	Eci1	GO:0006635 fatty acid beta-oxidation;GO:0019395 fatty acid oxidation;GO:0009062 fatty acid catabolic process
P05201	7	6	48.4637	0.00411212	0.000658016	3.70519	0.959916	F_Aged_D7	F_Aged_BL	46532.8	Aspartate aminotransferase_ cytoplasmic	Got1	GO:0019550 glutamate catabolic process to aspartate;GO:0006532 aspartate biosynthetic process;GO:0006533 aspartate catabolic process
P45376	15	8	84.7932	0.00813586	0.0012133	1.60504	0.895862	F_Aged_D7	F_Aged_BL	36074.5	Aldo-keto reductase family 1 member B1	Akr1b1	GO:0006061 sorbitol biosynthetic process;GO:0019406 hexitol biosynthetic process;GO:0006060 sorbitol metabolic process
Q9JII6	1	1	6.0673	0.0162343	0.00223581	1.69936	0.786508	F_Aged_D7	F_Aged_BL	36815.1	Aldo-keto reductase family 1 member A1	Akr1a1	GO:0006064 glucuronate catabolic process;GO:0019640 D-glucuronate catabolic process to D-xylulose 5-phosphate;GO:0042839 D-glucuronate metabolic process
P28474	3	2	16.5442	0.0309383	0.00406113	1.92328	0.649973	F_Aged_D7	F_Aged_BL	40346.2	Alcohol dehydrogenase class-3	Adh5	GO:0046294 formaldehyde catabolic process;GO:0010430 fatty acid omega-oxidation;GO:0046292 formaldehyde metabolic process
Q64467	10	3	69.909	0.0372757	0.00481772	2.49641	0.606561	F_Aged_D7	F_Aged_BL	48398.4	Glyceraldehyde-3-phosphate dehydrogenase_ testis-specific	Gapdhs	GO:0030813 positive regulation of nucleotide catabolic process;GO:0033123 positive regulation of purine nucleotide catabolic process;GO:0045821 positive regulation of glycolytic process
Q8BH61	10	6	57.0072	0.0380598	0.00489398	1.62148	0.601646	F_Aged_D7	F_Aged_BL	83720.7	Coagulation factor XIII A chain	F13a1	GO:0072378 blood coagulation, fibrin clot formation;GO:0072376 protein activation cascade;GO:0018149 peptide cross-linking
P01863	5	2	45.8833	0.0419404	0.00535201	1.6038	0.578593	F_Aged_D7	F_Aged_BL	36959.8	Ig gamma-2A chain C region_ A allele	Ighg	GO:0006958 complement activation, classical pathway;GO:0002455 humoral immune response mediated by circulating immunoglobulin;GO:0006956 complement activation
P13020	17	12	137.065	5.23782e-09	2.40015e-08	4.00086	1	F_Aged_BL	F_Aged_D7	86340.9	Gelsolin	Gsn	GO:1903906 regulation of plasma membrane raft polarization;GO:1903921 regulation of protein processing in phagocytic vesicle;GO:1903923 positive regulation of protein processing in phagocytic vesicle
P23953	17	9	117.606	1.63793e-08	5.71992e-08	1.72103	1	F_Aged_BL	F_Aged_D7	61341	Carboxylesterase 1C	Ces1c	GO:0120188 regulation of bile acid secretion;GO:0010887 negative regulation of cholesterol storage;GO:0070857 regulation of bile acid biosynthetic process
P00924	67	43	404.171	4.55081e-08	9.97338e-08	1.87999	1	F_Aged_BL	F_Aged_D7	46873.2	Enolase 1	ENO1	GO:0010756 positive regulation of plasminogen activation;GO:1903298 negative regulation of hypoxia-induced intrinsic apoptotic signaling pathway;GO:1903297 regulation of hypoxia-induced intrinsic apoptotic signaling pathway
Q9D1G1	7	3	53.7143	5.0412e-08	1.01642e-07	1.73308	1	F_Aged_BL	F_Aged_D7	22358.3	Ras-related protein Rab-1B	Rab1b	GO:1903020 positive regulation of glycoprotein metabolic process;GO:0019068 virion assembly;GO:2000785 regulation of autophagosome assembly
P62484	1	1	12.915	5.76569e-08	1.03795e-07	4.77154	1	F_Aged_BL	F_Aged_D7	49444.3	Abl interactor 2	Abi2	GO:0045186 zonula adherens assembly;GO:0070309 lens fiber cell morphogenesis;GO:2000601 positive regulation of Arp2/3 complex-mediated actin nucleation
P07724	168	152	846.305	7.22008e-08	1.21311e-07	2.06324	1	F_Aged_BL	F_Aged_D7	70745.6	Albumin	Alb	GO:0072732 cellular response to calcium ion starvation;GO:0051902 negative regulation of mitochondrial depolarization;GO:0046010 positive regulation of circadian sleep/wake cycle, non-REM sleep
P40142	27	25	159.194	8.11433e-08	1.29335e-07	1.54429	1	F_Aged_BL	F_Aged_D7	68314.9	Transketolase	Tkt	GO:0009052 pentose-phosphate shunt, non-oxidative branch;GO:0051167 xylulose 5-phosphate metabolic process;GO:1901159 xylulose 5-phosphate biosynthetic process
P50396	4	2	22.9082	8.39778e-08	1.29335e-07	2.70249	1	F_Aged_BL	F_Aged_D7	51092	Rab GDP dissociation inhibitor alpha	Gdi1	GO:0034123 positive regulation of toll-like receptor signaling pathway;GO:0090315 negative regulation of protein targeting to membrane;GO:0032482 Rab protein signal transduction
P63260	68	41	361.446	1.12467e-07	1.57472e-07	2.8283	1	F_Aged_BL	F_Aged_D7	42135.1	Actin_ cytoplasmic 2	Actg1	GO:0150111 regulation of transepithelial transport;GO:1902396 protein localization to bicellular tight junction;GO:0150105 protein localization to cell-cell junction
P20152	45	32	363.108	1.39408e-07	1.89919e-07	1.90108	1	F_Aged_BL	F_Aged_D7	53744.8	Vimentin	Vim	GO:0071225 cellular response to muramyl dipeptide;GO:1900147 regulation of Schwann cell migration;GO:0060020 Bergmann glial cell differentiation
Q80X19	17	13	110.897	1.5586e-07	2.06744e-07	1.66065	1	F_Aged_BL	F_Aged_D7	194211	Collagen alpha-1(XIV) chain	Col14a1	GO:0061050 regulation of cell growth involved in cardiac muscle cell development;GO:0048873 homeostasis of number of cells within a tissue;GO:0030199 collagen fibril organization
Q19LI2	10	6	64.8145	1.84171e-07	2.32082e-07	1.85529	1	F_Aged_BL	F_Aged_D7	57238.5	Alpha-1B-glycoprotein	A1bg	GO:0060396 growth hormone receptor signaling pathway;GO:0071378 cellular response to growth hormone stimulus;GO:0060416 response to growth hormone
E9PV24	19	14	119.971	2.27738e-07	2.63899e-07	1.8599	1	F_Aged_BL	F_Aged_D7	88170.7	Fibrinogen alpha chain	Fga	GO:0072377 blood coagulation, common pathway;GO:0043152 induction of bacterial agglutination;GO:0031639 plasminogen activation
P48036	20	13	130.395	2.30362e-07	2.63899e-07	1.96271	1	F_Aged_BL	F_Aged_D7	35809.5	Annexin A5	Anxa5	GO:1902721 negative regulation of prolactin secretion;GO:0097211 cellular response to gonadotropin-releasing hormone;GO:0097210 response to gonadotropin-releasing hormone
P27661	7	4	24.4534	2.80102e-07	3.004e-07	2.78389	1	F_Aged_BL	F_Aged_D7	15142.6	Histone H2AX	H2ax	GO:1990166 protein localization to site of double-strand break;GO:0071480 cellular response to gamma radiation;GO:0090398 cellular senescence
Q61147	18	14	105.286	3.39973e-07	3.42732e-07	1.68169	1	F_Aged_BL	F_Aged_D7	121950	Ceruloplasmin	Cp	GO:0006878 intracellular copper ion homeostasis;GO:0055070 copper ion homeostasis;GO:0046688 response to copper ion
P63101	14	8	112.212	4.354e-07	4.24157e-07	1.79671	1	F_Aged_BL	F_Aged_D7	27942.3	14-3-3 protein zeta/delta	Ywhaz	GO:0008039 synaptic target recognition;GO:0090168 Golgi reassembly;GO:0002349 histamine production involved in inflammatory response
Q91X72	27	17	225.812	4.46258e-07	4.24157e-07	1.68201	1	F_Aged_BL	F_Aged_D7	52059.1	Hemopexin	Hpx	GO:0015886 heme transport;GO:0060332 positive regulation of response to type II interferon;GO:0060335 positive regulation of type II interferon-mediated signaling pathway
Q61553	4	3	22.6739	4.5013e-07	4.24157e-07	1.69646	1	F_Aged_BL	F_Aged_D7	55249.4	Fascin	Fscn1	GO:0030035 microspike assembly;GO:0030046 parallel actin filament bundle assembly;GO:0032534 regulation of microvillus assembly
Q91XV3	6	5	39.4861	4.54401e-07	4.24157e-07	2.0846	1	F_Aged_BL	F_Aged_D7	22086.6	Brain acid soluble protein 1	Basp1	GO:0061318 renal filtration cell differentiation;GO:0072112 podocyte differentiation;GO:0072311 glomerular epithelial cell differentiation
P21956	12	5	67.8925	4.66464e-07	4.25963e-07	1.87508	1	F_Aged_BL	F_Aged_D7	52381.6	Lactadherin	Mfge8	GO:0043277 apoptotic cell clearance;GO:0006909 phagocytosis;GO:0007338 single fertilization
Q8BH64	36	27	252.729	5.03888e-07	4.45595e-07	1.83176	1	F_Aged_BL	F_Aged_D7	61345.7	EH domain-containing protein 2	Ehd2	GO:2001137 positive regulation of endocytic recycling;GO:0097320 plasma membrane tubulation;GO:1901741 positive regulation of myoblast fusion
P02088	33	19	163.968	5.20615e-07	4.52449e-07	1.83822	1	F_Aged_BL	F_Aged_D7	15954.3	Hemoglobin subunit beta-1	Hbb-b1	GO:0010999 regulation of eIF2 alpha phosphorylation by heme;GO:0030185 nitric oxide transport;GO:0015671 oxygen transport
O08677	14	8	94.7261	5.69839e-07	4.7872e-07	1.58062	1	F_Aged_BL	F_Aged_D7	74185.7	Kininogen-1	Kng1	GO:0030195 negative regulation of blood coagulation;GO:1900047 negative regulation of hemostasis;GO:0050819 negative regulation of coagulation
Q01853	33	18	209.14	6.22771e-07	4.98275e-07	1.77129	1	F_Aged_BL	F_Aged_D7	90006.3	Transitional endoplasmic reticulum ATPase	Vcp	GO:0042728 flavin-containing compound catabolic process;GO:0072389 flavin adenine dinucleotide catabolic process;GO:1903007 positive regulation of Lys63-specific deubiquitinase activity
P24527	3	2	14.8094	6.73172e-07	5.23667e-07	1.7507	1	F_Aged_BL	F_Aged_D7	69678.3	Leukotriene A-4 hydrolase	Lta4h	GO:0060509 type I pneumocyte differentiation;GO:0019370 leukotriene biosynthetic process;GO:0043171 peptide catabolic process
Q8VCM7	16	13	117.479	6.75286e-07	5.23667e-07	2.61147	1	F_Aged_BL	F_Aged_D7	50075.8	Fibrinogen gamma chain	Fgg	GO:0031639 plasminogen activation;GO:0034116 positive regulation of heterotypic cell-cell adhesion;GO:0042730 fibrinolysis
P02104	4	2	26.68	7.86075e-07	6.00345e-07	2.06762	1	F_Aged_BL	F_Aged_D7	16193.7	Hemoglobin subunit epsilon-Y2	Hbb-y	GO:0015671 oxygen transport;GO:0015670 carbon dioxide transport;GO:0015669 gas transport
Q99MR8	5	3	32.8456	1.13786e-06	8.19356e-07	1.76447	1	F_Aged_BL	F_Aged_D7	79743.2	Methylcrotonoyl-CoA carboxylase subunit alpha_ mitochondrial	Mccc1	GO:0006552 L-leucine catabolic process;GO:0006551 L-leucine metabolic process;GO:0009080 pyruvate family amino acid catabolic process
Q68FD5	36	26	211.878	1.15511e-06	8.20058e-07	1.7375	1	F_Aged_BL	F_Aged_D7	193325	Clathrin heavy chain 1	Cltc	GO:1900126 negative regulation of hyaluronan biosynthetic process;GO:0150093 amyloid-beta clearance by transcytosis;GO:0072318 clathrin coat disassembly
Q9WV32	2	1	10.8852	1.21193e-06	8.48451e-07	2.50383	1	F_Aged_BL	F_Aged_D7	41862.3	Actin-related protein 2/3 complex subunit 1B	Arpc1b	GO:0034314 Arp2/3 complex-mediated actin nucleation;GO:0045010 actin nucleation;GO:0007015 actin filament organization
P62806	15	12	66.8089	1.26489e-06	8.73396e-07	2.76681	1	F_Aged_BL	F_Aged_D7	11367.4	Histone H4	H4c1
P07356	16	13	135.97	1.33864e-06	9.11831e-07	1.66187	1	F_Aged_BL	F_Aged_D7	38961.4	Annexin A2	Anxa2	GO:1905597 positive regulation of low-density lipoprotein particle receptor binding;GO:0032804 negative regulation of low-density lipoprotein particle receptor catabolic process;GO:1905595 regulation of low-density lipoprotein particle receptor binding
Q8C0L0	2	2	17.5141	1.46039e-06	9.56005e-07	3.14549	1	F_Aged_BL	F_Aged_D7	37530.6	Thioredoxin-related transmembrane protein 4	Tmx4
P21614	23	12	155.793	1.58426e-06	1.02379e-06	2.40686	1	F_Aged_BL	F_Aged_D7	55197.2	Vitamin D-binding protein	Gc	GO:0042359 vitamin D metabolic process;GO:0035461 vitamin transmembrane transport;GO:0006775 fat-soluble vitamin metabolic process
P0CG50	7	5	42.6416	1.67509e-06	1.05651e-06	1.56256	1	F_Aged_BL	F_Aged_D7	82664.3	Polyubiquitin-C	Ubc	GO:0019941 modification-dependent protein catabolic process;GO:0016567 protein ubiquitination;GO:0043632 modification-dependent macromolecule catabolic process
O89053	9	6	62.9509	1.76657e-06	1.09933e-06	2.14151	1	F_Aged_BL	F_Aged_D7	51673.6	Coronin-1A	Coro1a	GO:0032796 uropod organization;GO:0072679 thymocyte migration;GO:0061502 early endosome to recycling endosome transport
P40936	2	2	11.6734	1.96856e-06	1.21008e-06	1.66151	1	F_Aged_BL	F_Aged_D7	30087.1	Indolethylamine N-methyltransferase	Inmt	GO:0009308 amine metabolic process;GO:0032259 methylation;GO:0009636 response to toxic substance
C0HKE1	5	2	48.5059	2.34329e-06	1.42308e-06	2.29992	1	F_Aged_BL	F_Aged_D7	14135.5	Histone H2A type 1-B	H2ac4	GO:0061644 protein localization to CENP-A containing chromatin;GO:0071459 protein localization to chromosome, centromeric region;GO:0071168 protein localization to chromatin
P01942	21	16	98.1191	2.74657e-06	1.5913e-06	2.26596	1	F_Aged_BL	F_Aged_D7	15142.2	Hemoglobin subunit alpha	Hba
Q99MN9	3	2	15.5438	2.94156e-06	1.66597e-06	1.53647	1	F_Aged_BL	F_Aged_D7	59036.4	Propionyl-CoA carboxylase beta chain_ mitochondrial	Pccb
P07309	5	4	33.0212	3.6134e-06	1.97975e-06	1.61003	1	F_Aged_BL	F_Aged_D7	15890	Transthyretin	Ttr	GO:0003105 negative regulation of glomerular filtration;GO:0007603 phototransduction, visible light;GO:0009584 detection of visible light
P26687	2	1	12.1927	3.82308e-06	2.0721e-06	4.38776	1	F_Aged_BL	F_Aged_D7	21255.4	Twist-related protein 1	Twist1	GO:2000793 cell proliferation involved in heart valve development;GO:0140049 regulation of endocardial cushion to mesenchymal transition;GO:0140051 positive regulation of endocardial cushion to mesenchymal transition
P17742	14	11	105.928	3.92385e-06	2.08195e-06	1.63652	1	F_Aged_BL	F_Aged_D7	18142.5	Peptidyl-prolyl cis-trans isomerase A	Ppia	GO:0061944 negative regulation of protein K48-linked ubiquitination;GO:0060352 cell adhesion molecule production;GO:0061945 regulation of protein K48-linked ubiquitination
P15105	11	8	57.4349	4.11288e-06	2.13725e-06	1.64351	1	F_Aged_BL	F_Aged_D7	42861.1	Glutamine synthetase	Glul	GO:0006542 glutamine biosynthetic process;GO:0019676 ammonia assimilation cycle;GO:0019740 nitrogen utilization
P56395	5	4	47.0966	4.60238e-06	2.36721e-06	1.98817	1	F_Aged_BL	F_Aged_D7	15241	Cytochrome b5	Cyb5a	GO:0006631 fatty acid metabolic process;GO:0032787 monocarboxylic acid metabolic process;GO:0019752 carboxylic acid metabolic process
P97449	6	2	32.6707	4.87869e-06	2.48399e-06	1.89674	1	F_Aged_BL	F_Aged_D7	110108	Aminopeptidase N	Anpep	GO:0002003 angiotensin maturation;GO:0002002 regulation of angiotensin levels in blood;GO:0043171 peptide catabolic process
P47738	14	5	97.6727	5.32549e-06	2.65778e-06	1.68463	1	F_Aged_BL	F_Aged_D7	57050.9	Aldehyde dehydrogenase_ mitochondrial	Aldh2	GO:0018937 nitroglycerin metabolic process;GO:0006117 acetaldehyde metabolic process;GO:1905627 regulation of serotonin biosynthetic process
Q91VS7	5	4	31.1149	5.46995e-06	2.70311e-06	1.82444	1	F_Aged_BL	F_Aged_D7	17608.7	Microsomal glutathione S-transferase 1	Mgst1	GO:0071449 cellular response to lipid hydroperoxide;GO:0006982 response to lipid hydroperoxide;GO:0071447 cellular response to hydroperoxide
Q9JI91	4	1	26.2053	5.87569e-06	2.84778e-06	1.63649	1	F_Aged_BL	F_Aged_D7	104404	Alpha-actinin-2	Actn2	GO:0051695 actin filament uncapping;GO:0030035 microspike assembly;GO:0086097 phospholipase C-activating angiotensin-activated signaling pathway
P20918	20	13	111.991	6.29043e-06	3.01976e-06	1.75015	1	F_Aged_BL	F_Aged_D7	93545.3	Plasminogen	Plg	GO:0051919 positive regulation of fibrinolysis;GO:0099183 trans-synaptic signaling by BDNF, modulating synaptic transmission;GO:0099191 trans-synaptic signaling by BDNF
Q9D0M3	2	1	9.4879	8.97572e-06	4.09894e-06	1.85243	1	F_Aged_BL	F_Aged_D7	35555.8	Cytochrome c1_ heme protein_ mitochondrial	Cyc1	GO:0006122 mitochondrial electron transport, ubiquinol to cytochrome c;GO:0033762 response to glucagon;GO:0019646 aerobic electron transport chain
Q8K129	1	1	5.7416	1.03823e-05	4.6726e-06	2.46993	1	F_Aged_BL	F_Aged_D7	9172.72	Cortexin-1	Ctxn1	GO:0008150 biological_process
Q9D8M4	7	4	17.8536	1.07912e-05	4.78392e-06	1.59699	1	F_Aged_BL	F_Aged_D7	28657.8	60S ribosomal protein L7-like 1	Rpl7l1	GO:0000463 maturation of LSU-rRNA from tricistronic rRNA transcript (SSU-rRNA, 5.8S rRNA, LSU-rRNA);GO:0000470 maturation of LSU-rRNA;GO:0001825 blastocyst formation
Q07133	4	2	12.899	1.08195e-05	4.78392e-06	1.88163	1	F_Aged_BL	F_Aged_D7	21540.4	Histone H1t	H1-6	GO:0030261 chromosome condensation;GO:0007339 binding of sperm to zona pellucida;GO:0045910 negative regulation of DNA recombination
P99024	17	3	119.555	1.46076e-05	6.34607e-06	1.51588	1	F_Aged_BL	F_Aged_D7	50127.2	Tubulin beta-5 chain	Tubb5	GO:0071895 odontoblast differentiation;GO:0060563 neuroepithelial cell differentiation;GO:0051225 spindle assembly
P15331	6	2	36.9469	1.62146e-05	6.75463e-06	2.15353	1	F_Aged_BL	F_Aged_D7	54381.7	Peripherin	Prph	GO:0045109 intermediate filament organization;GO:0045104 intermediate filament cytoskeleton organization;GO:0045103 intermediate filament-based process
P40124	9	6	54.5635	1.64581e-05	6.79989e-06	1.99306	1	F_Aged_BL	F_Aged_D7	51907.1	Adenylyl cyclase-associated protein 1	Cap1	GO:0098885 modification of postsynaptic actin cytoskeleton;GO:0099010 modification of postsynaptic structure;GO:0099563 modification of synaptic structure
P20029	26	21	186.155	1.69941e-05	6.96423e-06	1.5707	1	F_Aged_BL	F_Aged_D7	72536.2	Endoplasmic reticulum chaperone BiP	Hspa5	GO:0021577 hindbrain structural organization;GO:0021589 cerebellum structural organization;GO:1903895 negative regulation of IRE1-mediated unfolded protein response
P09055	2	2	11.4037	1.77187e-05	7.17953e-06	1.96278	1	F_Aged_BL	F_Aged_D7	91482	Integrin beta-1	Itgb1	GO:0048626 myoblast fate specification;GO:0051943 positive regulation of amino acid uptake involved in synaptic transmission;GO:0051951 positive regulation of glutamate uptake involved in transmission of nerve impulse
Q61753	7	3	44.1483	1.78043e-05	7.17953e-06	1.6649	1	F_Aged_BL	F_Aged_D7	57384	D-3-phosphoglycerate dehydrogenase	Phgdh	GO:0006564 L-serine biosynthetic process;GO:0006566 threonine metabolic process;GO:0009448 gamma-aminobutyric acid metabolic process
P08113	34	22	240.862	1.82756e-05	7.31107e-06	1.51498	1	F_Aged_BL	F_Aged_D7	92761.1	Endoplasmin	Hsp90b1	GO:0031247 actin rod assembly;GO:0030070 insulin processing;GO:0071318 cellular response to ATP
P68433	12	10	22.8195	2.02457e-05	7.91086e-06	2.1956	1	F_Aged_BL	F_Aged_D7	15518.2	Histone H3.1	H3c1
Q5DTV4	3	1	12.7909	2.22246e-05	8.42293e-06	1.70939	1	F_Aged_BL	F_Aged_D7	100456	Probable ribonuclease ZC3H12C	Zc3h12c
P68372	17	1	122.028	2.39897e-05	8.89135e-06	1.55527	1	F_Aged_BL	F_Aged_D7	50287.4	Tubulin beta-4B chain	Tubb4b	GO:0030317 flagellated sperm motility;GO:0097722 sperm motility;GO:0060294 cilium movement involved in cell motility
P61750	1	1	6.3196	2.41745e-05	8.89444e-06	1.62053	1	F_Aged_BL	F_Aged_D7	20510.7	ADP-ribosylation factor 4	Arf4	GO:0045176 apical protein localization;GO:0060996 dendritic spine development;GO:0045197 establishment or maintenance of epithelial cell apical/basal polarity
P29699	11	10	86.9106	2.51948e-05	9.13644e-06	1.59303	1	F_Aged_BL	F_Aged_D7	38124	Alpha-2-HS-glycoprotein	Ahsg	GO:0030502 negative regulation of bone mineralization;GO:0070168 negative regulation of biomineral tissue development;GO:0045780 positive regulation of bone resorption
P01660	2	1	12.2003	2.53867e-05	9.14026e-06	1.64628	1	F_Aged_BL	F_Aged_D7	12213.5	Ig kappa chain V-III region PC 3741/TEPC 111
P01896	7	2	45.3593	2.57322e-05	9.15247e-06	1.70267	1	F_Aged_BL	F_Aged_D7	20625.4	H-2 class I histocompatibility antigen_ alpha chain (Fragment)
P47753	2	2	12.0745	2.63482e-05	9.28745e-06	2.231	1	F_Aged_BL	F_Aged_D7	33110.9	F-actin-capping protein subunit alpha-1	Capza1	GO:0051016 barbed-end actin filament capping;GO:0051693 actin filament capping;GO:0030835 negative regulation of actin filament depolymerization
Q9R0H5	5	1	31.3696	3.0179e-05	1.05639e-05	1.58567	1	F_Aged_BL	F_Aged_D7	57895.8	Keratin_ type II cytoskeletal 71	Krt71	GO:0031069 hair follicle morphogenesis;GO:0048730 epidermis morphogenesis;GO:0031424 keratinization
Q9QZN3	2	1	16.5412	3.31007e-05	1.11978e-05	1.8336	1	F_Aged_BL	F_Aged_D7	37426.5	F-box only protein 8	Fbxo8	GO:0032012 regulation of ARF protein signal transduction;GO:0051056 regulation of small GTPase mediated signal transduction;GO:0006511 ubiquitin-dependent protein catabolic process
Q9QYB1	5	3	34.7609	3.4252e-05	1.13586e-05	1.57999	1	F_Aged_BL	F_Aged_D7	28957.2	Chloride intracellular channel protein 4	Clic4	GO:0061299 retina vasculature morphogenesis in camera-type eye;GO:0001886 endothelial cell morphogenesis;GO:0007035 vacuolar acidification
P01756	1	1	7.7422	3.7386e-05	1.21579e-05	1.75121	1	F_Aged_BL	F_Aged_D7	13097.5	Ig heavy chain V region MOPC 104E
P19221	8	5	49.6312	4.40007e-05	1.35846e-05	1.76781	1	F_Aged_BL	F_Aged_D7	71694.5	Prothrombin	F2	GO:0090218 positive regulation of lipid kinase activity;GO:1900738 positive regulation of phospholipase C-activating G protein-coupled receptor signaling pathway;GO:0070945 neutrophil-mediated killing of gram-negative bacterium
P08553	8	4	40.4168	4.94074e-05	1.48239e-05	1.63518	1	F_Aged_BL	F_Aged_D7	96030.3	Neurofilament medium polypeptide	Nefm	GO:0033693 neurofilament bundle assembly;GO:0045105 intermediate filament polymerization or depolymerization;GO:0031133 regulation of axon diameter
P49312	4	3	21.1075	5.293e-05	1.5694e-05	1.86806	1	F_Aged_BL	F_Aged_D7	34310.3	Heterogeneous nuclear ribonucleoprotein A1	Hnrnpa1	GO:1903936 cellular response to sodium arsenite;GO:1902075 cellular response to salt;GO:1903935 response to sodium arsenite
Q62465	6	2	27.2472	6.00352e-05	1.75938e-05	1.73016	1	F_Aged_BL	F_Aged_D7	43324.8	Synaptic vesicle membrane protein VAT-1 homolog	Vat1	GO:0010637 negative regulation of mitochondrial fusion;GO:0010635 regulation of mitochondrial fusion;GO:0010821 regulation of mitochondrion organization
O35945	5	3	27.482	6.23783e-05	1.7967e-05	1.68634	1	F_Aged_BL	F_Aged_D7	55044.1	Aldehyde dehydrogenase_ cytosolic 1	Aldh1a7	GO:0030392 fructosamine catabolic process;GO:0030389 fructosamine metabolic process;GO:0006001 fructose catabolic process
Q9QXC1	3	2	17.33	6.32135e-05	1.80019e-05	1.81902	1	F_Aged_BL	F_Aged_D7	43568.2	Fetuin-B	Fetub	GO:0007339 binding of sperm to zona pellucida;GO:0035036 sperm-egg recognition;GO:0009988 cell-cell recognition
P01868	8	6	56.6628	7.09394e-05	1.97556e-05	1.65075	1	F_Aged_BL	F_Aged_D7	36274.9	Ig gamma-1 chain C region secreted form	Ighg1	GO:0001788 antibody-dependent cellular cytotoxicity;GO:0001794 type IIa hypersensitivity;GO:0002445 type II hypersensitivity
P02089	15	8	142.586	7.15035e-05	1.98033e-05	1.64645	1	F_Aged_BL	F_Aged_D7	15992.3	Hemoglobin subunit beta-2	Hbb-b2	GO:0030185 nitric oxide transport;GO:0015671 oxygen transport;GO:0015670 carbon dioxide transport
Q01339	7	6	47.3973	9.82731e-05	2.62092e-05	1.53948	1	F_Aged_BL	F_Aged_D7	39930.5	Beta-2-glycoprotein 1	Apoh	GO:0034196 acylglycerol transport;GO:0034197 triglyceride transport;GO:0007597 blood coagulation, intrinsic pathway
Q3UMC0	6	4	34.2945	0.000101077	2.66748e-05	1.63442	1	F_Aged_BL	F_Aged_D7	97940.3	ATPase family protein 2 homolog	Spata5	GO:0042273 ribosomal large subunit biogenesis;GO:0140588 chromatin looping;GO:0042254 ribosome biogenesis
P61027	7	3	41.5088	0.000126899	3.29715e-05	1.50578	1	F_Aged_BL	F_Aged_D7	22769.1	Ras-related protein Rab-10	Rab10	GO:1903361 protein localization to basolateral plasma membrane;GO:0045196 establishment or maintenance of neuroblast polarity;GO:0045200 establishment of neuroblast polarity
P62918	2	1	11.9021	0.000131224	3.39204e-05	1.52742	1	F_Aged_BL	F_Aged_D7	28252.8	60S ribosomal protein L8	Rpl8	GO:0140236 translation at presynapse;GO:0140241 translation at synapse;GO:0140242 translation at postsynapse
Q8VCH0	1	1	5.305	0.00015896	4.02639e-05	1.64842	0.999999	F_Aged_BL	F_Aged_D7	44508.7	3-ketoacyl-CoA thiolase B_roxisomal	Acaa1b	GO:0010124 phenylacetate catabolic process;GO:0033540 fatty acid beta-oxidation using acyl-CoA oxidase;GO:0042178 xenobiotic catabolic process
Q6PEM6	2	2	16.2974	0.000164402	4.10239e-05	1.89663	0.999999	F_Aged_BL	F_Aged_D7	49671.7	GRAM domain-containing protein 2B	Gramd2b	GO:0008150 biological_process
Q9JLR9	1	1	6.5727	0.000167696	4.12334e-05	2.04249	0.999999	F_Aged_BL	F_Aged_D7	10425.2	HIG1 domain family member 1A_ mitochondrial	Higd1a	GO:0090201 negative regulation of release of cytochrome c from mitochondria;GO:0090199 regulation of release of cytochrome c from mitochondria;GO:0042149 cellular response to glucose starvation
P84096	2	1	11.4547	0.000187288	4.51695e-05	1.81569	0.999998	F_Aged_BL	F_Aged_D7	21764.7	Rho-related GTP-binding protein RhoG	Rhog	GO:0016601 Rac protein signal transduction;GO:1900027 regulation of ruffle assembly;GO:0090630 activation of GTPase activity
P43274	5	1	24.3542	0.000224675	5.26742e-05	1.6774	0.999994	F_Aged_BL	F_Aged_D7	21977.3	Histone H1.4	H1-4	GO:0030261 chromosome condensation;GO:0045910 negative regulation of DNA recombination;GO:0006334 nucleosome assembly
Q14B98	1	1	5.6903	0.000228838	5.34018e-05	2.44865	0.999993	F_Aged_BL	F_Aged_D7	28935.5	Sesquipedalian-2	Pheta2	GO:0001881 receptor recycling;GO:0043112 receptor metabolic process;GO:0007032 endosome organization
Q8BH95	3	1	16.2959	0.000266636	6.09061e-05	1.78888	0.999986	F_Aged_BL	F_Aged_D7	31873.6	Enoyl-CoA hydratase_ mitochondrial	Echs1	GO:0006635 fatty acid beta-oxidation;GO:0019395 fatty acid oxidation;GO:0009062 fatty acid catabolic process
Q93092	9	3	42.7446	0.000278819	6.30678e-05	1.76786	0.999983	F_Aged_BL	F_Aged_D7	37558.1	Transaldolase	Taldo1	GO:0009052 pentose-phosphate shunt, non-oxidative branch;GO:0006098 pentose-phosphate shunt;GO:0006002 fructose 6-phosphate metabolic process
P10853	4	2	37.0166	0.000309754	6.9393e-05	2.15017	0.999972	F_Aged_BL	F_Aged_D7	13936.2	Histone H2B type 1-F/J/L	H2bc7
P42208	2	2	11.3541	0.000356471	7.8797e-05	2.63066	0.999949	F_Aged_BL	F_Aged_D7	41753.7	Septin-2	Septin2	GO:0002036 regulation of L-glutamate import across plasma membrane;GO:0010958 regulation of amino acid import across plasma membrane;GO:1903789 regulation of amino acid transmembrane transport
Q9Z2V4	2	1	9.9449	0.000366896	7.94723e-05	2.46852	0.999942	F_Aged_BL	F_Aged_D7	70096.3	Phosphoenolpyruvate carboxykinase_ cytosolic [GTP]	Pck1	GO:0019543 propionate catabolic process;GO:0046327 glycerol biosynthetic process from pyruvate;GO:0097403 cellular response to raffinose
P24452	2	1	10.0111	0.000367359	7.94723e-05	2.26782	0.999942	F_Aged_BL	F_Aged_D7	39525.6	Macrophage-capping protein	Capg	GO:0051014 actin filament severing;GO:0051016 barbed-end actin filament capping;GO:0051693 actin filament capping
Q9D2U9	3	1	23.2564	0.000381616	8.22039e-05	2.31948	0.999932	F_Aged_BL	F_Aged_D7	13994.2	H2B.U histone 2	H2bu2
Q8BFZ3	10	1	115.505	0.000418698	8.90499e-05	1.65558	0.999902	F_Aged_BL	F_Aged_D7	42346.5	Beta-actin-like protein 2	Actbl2	GO:0007409 axonogenesis;GO:0061564 axon development;GO:0048667 cell morphogenesis involved in neuron differentiation
P62874	8	2	36.8564	0.000474338	9.9495e-05	1.65734	0.999841	F_Aged_BL	F_Aged_D7	38175.4	Guanine nucleotide-binding protein G(I)/G(S)/G(T) subunit beta-1	Gnb1	GO:0007603 phototransduction, visible light;GO:0009584 detection of visible light;GO:0010659 cardiac muscle cell apoptotic process
P10107	10	7	65.0067	0.000585576	0.00011854	1.53678	0.999657	F_Aged_BL	F_Aged_D7	39019.5	Annexin A1	Anxa1	GO:0014839 myoblast migration involved in skeletal muscle regeneration;GO:0070459 prolactin secretion;GO:0033031 positive regulation of neutrophil apoptotic process
Q925I0	2	2	23.6286	0.000603567	0.000121693	1.57361	0.999619	F_Aged_BL	F_Aged_D7	14136.8	Keratin-associated protein 19-2	Krtap19-2	GO:0008150 biological_process
Q5FWH3	2	2	10.6018	0.000861252	0.000165695	2.57099	0.998802	F_Aged_BL	F_Aged_D7	68443.4	Grainyhead-like protein 3 homolog	Grhl3	GO:0007398 ectoderm development;GO:0061029 eyelid development in camera-type eye;GO:0001736 establishment of planar polarity
Q9Z1Q5	4	3	30.2314	0.00099581	0.000188702	2.51192	0.998169	F_Aged_BL	F_Aged_D7	27355	Chloride intracellular channel protein 1	Clic1	GO:0045669 positive regulation of osteoblast differentiation;GO:0051881 regulation of mitochondrial membrane potential;GO:1902476 chloride transmembrane transport
P24472	1	1	5.3268	0.00100811	0.000190318	3.29688	0.998104	F_Aged_BL	F_Aged_D7	25563.9	Glutathione S-transferase A4	Gsta4	GO:0006749 glutathione metabolic process;GO:0006805 xenobiotic metabolic process;GO:0006575 modified amino acid metabolic process
Q61335	2	1	12.0766	0.00170737	0.000297791	1.50762	0.992701	F_Aged_BL	F_Aged_D7	28013.6	B-cell receptor-associated protein 31	Bcap31	GO:1904154 positive regulation of retrograde protein transport, ER to cytosol;GO:0070973 protein localization to endoplasmic reticulum exit site;GO:0070863 positive regulation of protein exit from endoplasmic reticulum
Q8C1B7	2	1	11.1123	0.00219816	0.000373065	2.73056	0.98731	F_Aged_BL	F_Aged_D7	50036.9	Septin-11	Septin11	GO:0061640 cytoskeleton-dependent cytokinesis;GO:0000910 cytokinesis;GO:0050807 regulation of synapse organization
P26350	9	9	40.4981	0.0025192	0.000420472	1.59562	0.983277	F_Aged_BL	F_Aged_D7	12254.1	Prothymosin alpha	Ptma	GO:0043066 negative regulation of apoptotic process;GO:0043069 negative regulation of programmed cell death;GO:0045944 positive regulation of transcription by RNA polymerase II
Q6IFX3	4	2	14.7785	0.00281527	0.000465265	1.62455	0.979289	F_Aged_BL	F_Aged_D7	51038	Keratin_ type I cytoskeletal 40	Krt40	GO:0045109 intermediate filament organization;GO:0045104 intermediate filament cytoskeleton organization;GO:0045103 intermediate filament-based process
Q9QZZ6	1	1	4.9706	0.00288127	0.000470009	1.78687	0.978371	F_Aged_BL	F_Aged_D7	24565.1	Dermatopontin	Dpt	GO:0030199 collagen fibril organization;GO:0030198 extracellular matrix organization;GO:0045229 external encapsulating structure organization
P19973	2	1	10.3916	0.00406776	0.00065299	2.0591	0.960611	F_Aged_BL	F_Aged_D7	36827.9	Lymphocyte-specific protein 1	Lsp1	GO:0098761 cellular response to interleukin-7;GO:0098760 response to interleukin-7;GO:0006935 chemotaxis
Q8R2Y2	2	2	10.5923	0.00581453	0.00089084	1.9389	0.932633	F_Aged_BL	F_Aged_D7	72515	Cell surface glycoprotein MUC18	Mcam	GO:0061042 vascular wound healing;GO:0060055 angiogenesis involved in wound healing;GO:0003094 glomerular filtration
Q60930	1	1	5.2444	0.0135315	0.00189991	1.70769	0.819585	F_Aged_BL	F_Aged_D7	32360.2	Voltage-dependent anion-selective channel protein 2	Vdac2	GO:0097345 mitochondrial outer membrane permeabilization;GO:1902110 positive regulation of mitochondrial membrane permeability involved in apoptotic process;GO:1902686 mitochondrial outer membrane permeabilization involved in programmed cell death
Q9D6P8	5	1	32.5346	0.0289612	0.00383153	1.81716	0.665047	F_Aged_BL	F_Aged_D7	16701.5	Calmodulin-like protein 3	Calml3
Q14B25	2	2	9.9431	0.0291631	0.00384814	1.95186	0.66347	F_Aged_BL	F_Aged_D7	35321.2	Serine protease 48	Prss48	GO:0006508 proteolysis;GO:0019538 protein metabolic process;GO:0043170 macromolecule metabolic process

### Sheet: PostCCI_FD7vsMD7
LIST od 134 DEPs between between F emale and Male at D7 post CCI
Accession*	Peptide count	Unique peptides	Confidence score†	Anova (p)	q Value	Max fold change	Power	Highest mean condition‡	Lowest mean condition	Mass	Description	Gene Name	Biological Process (GO)
Q91Y97	5	2	39.9869	2.28501e-10	1.06371e-08	7.95431	1	F_Aged_D7	M_Aged_D7	39963.3	Fructose-bisphosphate aldolase B	Aldob	GO:1905856 negative regulation of pentose-phosphate shunt;GO:0061624 fructose catabolic process to hydroxyacetone phosphate and glyceraldehyde-3-phosphate;GO:0061625 glycolytic process through fructose-1-phosphate
P05977	55	42	286.371	3.13121e-09	6.25224e-08	4.63118	1	F_Aged_D7	M_Aged_D7	20708.6	Myosin light chain 1/3_ skeletal muscle isoform	Myl1	GO:0060048 cardiac muscle contraction;GO:0060047 heart contraction;GO:0003015 heart process
P05201	7	6	48.4637	4.02923e-09	6.25224e-08	13.7747	1	F_Aged_D7	M_Aged_D7	46532.8	Aspartate aminotransferase_ cytoplasmic	Got1	GO:0019550 glutamate catabolic process to aspartate;GO:0006532 aspartate biosynthetic process;GO:0006533 aspartate catabolic process
Q7TQ48	18	16	134.14	7.62559e-09	8.87459e-08	2.23132	1	F_Aged_D7	M_Aged_D7	54686	Sarcalumenin	Srl	GO:0014873 response to muscle activity involved in regulation of muscle adaptation;GO:0002115 store-operated calcium entry;GO:0014874 response to stimulus involved in regulation of muscle adaptation
Q5SX39	107	22	822.912	3.95533e-08	3.06879e-07	2.08542	1	F_Aged_D7	M_Aged_D7	223772	Myosin-4	Myh4	GO:0014850 response to muscle activity;GO:0014823 response to activity;GO:0006936 muscle contraction
O70250	18	13	147.053	1.07608e-07	5.56593e-07	1.84261	1	F_Aged_D7	M_Aged_D7	28998.2	Phosphoglycerate mutase 2	Pgam2	GO:0046689 response to mercury ion;GO:0006735 NADH regeneration;GO:0061621 canonical glycolysis
P13542	74	16	529.795	2.61204e-07	1.11473e-06	1.59646	1	F_Aged_D7	M_Aged_D7	223791	Myosin-8	Myh8	GO:0030049 muscle filament sliding;GO:0033275 actin-myosin filament sliding;GO:0003009 skeletal muscle contraction
P05064	53	38	409.901	2.72145e-07	1.11473e-06	2.13812	1	F_Aged_D7	M_Aged_D7	39812.2	Fructose-bisphosphate aldolase A	Aldoa	GO:0019242 methylglyoxal biosynthetic process;GO:0009438 methylglyoxal metabolic process;GO:0030388 fructose 1,6-bisphosphate metabolic process
Q8CI94	23	7	150.731	3.113e-07	1.11473e-06	2.3157	1	F_Aged_D7	M_Aged_D7	97414.4	Glycogen phosphorylase_ brain form	Pygb	GO:0005980 glycogen catabolic process;GO:0009251 glucan catabolic process;GO:0000272 polysaccharide catabolic process
O09165	8	7	67.4917	4.08773e-07	1.14942e-06	2.08997	1	F_Aged_D7	M_Aged_D7	46378	Calsequestrin-1	Casq1	GO:0014809 regulation of skeletal muscle contraction by regulation of release of sequestered calcium ion;GO:0014722 regulation of skeletal muscle contraction by calcium ion signaling;GO:1901341 positive regulation of store-operated calcium channel activity
Q9R0Y5	10	9	76.9835	4.19753e-07	1.14942e-06	2.24319	1	F_Aged_D7	M_Aged_D7	21653.7	Adenylate kinase isoenzyme 1	Ak1	GO:0046103 inosine biosynthetic process;GO:0006172 ADP biosynthetic process;GO:0009136 purine nucleoside diphosphate biosynthetic process
P97457	34	27	274.656	4.49928e-07	1.1636e-06	2.2383	1	F_Aged_D7	M_Aged_D7	19069.6	Myosin regulatory light chain 2_ skeletal muscle isoform	Mylpf	GO:0007519 skeletal muscle tissue development;GO:0060538 skeletal muscle organ development;GO:0006936 muscle contraction
P04247	14	11	80.2316	5.22793e-07	1.21684e-06	2.00069	1	F_Aged_D7	M_Aged_D7	17126.7	Myoglobin	Mb	GO:0015671 oxygen transport;GO:0019430 removal of superoxide radicals;GO:0043353 enucleate erythrocyte differentiation
Q921I1	91	66	678.148	6.11931e-07	1.2889e-06	2.26366	1	F_Aged_D7	M_Aged_D7	78890.9	Serotransferrin	Tf
P20801	4	3	27.916	6.88844e-07	1.2889e-06	2.0264	1	F_Aged_D7	M_Aged_D7	18167.1	Troponin C_ skeletal muscle	Tnnc2	GO:0003009 skeletal muscle contraction;GO:0050881 musculoskeletal movement;GO:0050879 multicellular organismal movement
Q8VCR8	4	4	24.474	6.9219e-07	1.2889e-06	2.87251	1	F_Aged_D7	M_Aged_D7	66674.3	Myosin light chain kinase 2_ skeletal/cardiac muscle	Mylk2	GO:0031446 regulation of fast-twitch skeletal muscle fiber contraction;GO:0031448 positive regulation of fast-twitch skeletal muscle fiber contraction;GO:0032971 regulation of muscle filament sliding
O08539	3	2	17.6137	8.6227e-07	1.48667e-06	1.68601	1	F_Aged_D7	M_Aged_D7	64698.4	Myc box-dependent-interacting protein 1	Bin1	GO:1903946 negative regulation of ventricular cardiac muscle cell action potential;GO:1902960 negative regulation of aspartic-type endopeptidase activity involved in amyloid precursor protein catabolic process;GO:1905246 negative regulation of aspartic-type peptidase activity
Q8BGZ7	12	2	77.8006	9.86364e-07	1.53411e-06	2.6602	1	F_Aged_D7	M_Aged_D7	59968.7	Keratin_ type II cytoskeletal 75	Krt75	GO:0031424 keratinization;GO:0045109 intermediate filament organization;GO:0045104 intermediate filament cytoskeleton organization
Q91WP6	5	1	54.0608	1.04593e-06	1.57063e-06	2.36788	1	F_Aged_D7	M_Aged_D7	46889.2	Serine protease inhibitor A3N	Serpina3n	GO:0006953 acute-phase response;GO:0002526 acute inflammatory response;GO:0043434 response to peptide hormone
Q62234	8	5	50.5351	1.28467e-06	1.81223e-06	1.77519	1	F_Aged_D7	M_Aged_D7	186662	Myomesin-1	Myom1	GO:0002074 extraocular skeletal muscle development;GO:0010737 protein kinase A signaling;GO:0045214 sarcomere organization
Q03734	9	1	106.573	1.802e-06	2.33017e-06	1.80875	1	F_Aged_D7	M_Aged_D7	47235.4	Serine protease inhibitor A3M	Serpina3m	GO:0043434 response to peptide hormone;GO:0009725 response to hormone;GO:0034097 response to cytokine
P09411	33	23	247.654	2.61851e-06	2.90228e-06	2.12959	1	F_Aged_D7	M_Aged_D7	44949.8	Phosphoglycerate kinase 1	Pgk1	GO:0031639 plasminogen activation;GO:0046166 glyceraldehyde-3-phosphate biosynthetic process;GO:0006735 NADH regeneration
P07310	64	51	406.075	4.31994e-06	4.11589e-06	4.03019	1	F_Aged_D7	M_Aged_D7	43273.2	Creatine kinase M-type	Ckm	GO:0006599 phosphagen metabolic process;GO:0006603 phosphocreatine metabolic process;GO:0042396 phosphagen biosynthetic process
P58771	19	6	154.863	4.57501e-06	4.25948e-06	1.89154	1	F_Aged_D7	M_Aged_D7	32737.6	Tropomyosin alpha-1 chain	Tpm1	GO:0003065 positive regulation of heart rate by epinephrine;GO:0001996 positive regulation of heart rate by epinephrine-norepinephrine;GO:0003062 regulation of heart rate by chemical signal
P32848	18	14	136.157	4.81711e-06	4.33181e-06	3.22491	1	F_Aged_D7	M_Aged_D7	11930.5	Parvalbumin alpha	Pvalb	GO:0098977 inhibitory chemical synaptic transmission;GO:0098976 excitatory chemical synaptic transmission;GO:0007268 chemical synaptic transmission
Q8R429	85	53	690.384	5.30935e-06	4.57702e-06	2.20707	1	F_Aged_D7	M_Aged_D7	110794	Sarcoplasmic/endoplasmic reticulum calcium ATPase 1	Atp2a1	GO:0051659 maintenance of mitochondrion location;GO:1902082 positive regulation of calcium ion import into sarcoplasmic reticulum;GO:0031446 regulation of fast-twitch skeletal muscle fiber contraction
P21550	48	32	427	5.62585e-06	4.67665e-06	1.50651	1	F_Aged_D7	M_Aged_D7	47367.1	Beta-enolase	Eno3	GO:0006735 NADH regeneration;GO:0061621 canonical glycolysis;GO:0061718 glucose catabolic process to pyruvate
Q9Z104	1	1	5.9092	6.83511e-06	5.45608e-06	1.58753	1	F_Aged_D7	M_Aged_D7	35983.8	SWI/SNF-related matrix-associated actin-dependent regulator of chromatin subfamily E member 1-related	Hmg20b	GO:0033234 negative regulation of protein sumoylation;GO:0033233 regulation of protein sumoylation;GO:0016925 protein sumoylation
Q6P8J7	13	9	105.792	7.23955e-06	5.50346e-06	1.79318	1	F_Aged_D7	M_Aged_D7	47929.6	Creatine kinase S-type_ mitochondrial	Ckmt2	GO:0006599 phosphagen metabolic process;GO:0006603 phosphocreatine metabolic process;GO:0042396 phosphagen biosynthetic process
Q9WVA4	4	3	25.2356	7.49821e-06	5.54053e-06	2.13412	1	F_Aged_D7	M_Aged_D7	22566.6	Transgelin-2	Tagln2	GO:0007015 actin filament organization;GO:0030036 actin cytoskeleton organization;GO:0030029 actin filament-based process
P28740	3	3	23.8512	8.10998e-06	5.80819e-06	4.73078	1	F_Aged_D7	M_Aged_D7	80440.8	Kinesin-like protein KIF2A	Kif2a	GO:0098935 dendritic transport;GO:0090307 mitotic spindle assembly;GO:0008088 axo-dendritic transport
P09671	1	1	5.8383	9.0154e-06	6.25928e-06	2.06176	1	F_Aged_D7	M_Aged_D7	24831.1	Superoxide dismutase [Mn]_ mitochondrial	Sod2	GO:0003069 acetylcholine-mediated vasodilation involved in regulation of systemic arterial blood pressure;GO:0048773 erythrophore differentiation;GO:1905917 positive regulation of cell differentiation involved in phenotypic switching
Q9JKS4	10	10	80.6583	1.12986e-05	7.40799e-06	1.98486	1	F_Aged_D7	M_Aged_D7	77629.6	LIM domain-binding protein 3	Ldb3	GO:0045214 sarcomere organization;GO:0030239 myofibril assembly;GO:0031032 actomyosin structure organization
Q5SX40	84	10	635.999	1.27497e-05	8.20363e-06	1.60081	1	F_Aged_D7	M_Aged_D7	224255	Myosin-1	Myh1	GO:0006936 muscle contraction;GO:0003012 muscle system process;GO:0003008 system process
Q60605	7	4	58.0749	1.48877e-05	8.89899e-06	1.72309	1	F_Aged_D7	M_Aged_D7	17101.2	Myosin light polypeptide 6	Myl6	GO:0030049 muscle filament sliding;GO:0033275 actin-myosin filament sliding;GO:0070252 actin-mediated cell contraction
Q64518	15	4	142.68	1.5254e-05	8.89899e-06	1.54793	1	F_Aged_D7	M_Aged_D7	110955	Sarcoplasmic/endoplasmic reticulum calcium ATPase 3	Atp2a3	GO:1903515 calcium ion transport from cytosol to endoplasmic reticulum;GO:0046967 cytosol to endoplasmic reticulum transport;GO:1900121 negative regulation of receptor binding
Q8K1Z0	1	1	6.5288	1.56955e-05	8.89899e-06	2.00613	1	F_Aged_D7	M_Aged_D7	35253.7	Ubiquinone biosynthesis protein COQ9_ mitochondrial	Coq9	GO:0006744 ubiquinone biosynthetic process;GO:1901663 quinone biosynthetic process;GO:0006743 ubiquinone metabolic process
Q5EBG6	2	2	14.6779	1.58145e-05	8.89899e-06	2.33152	1	F_Aged_D7	M_Aged_D7	17578	Heat shock protein beta-6	Hspb6	GO:0042026 protein refolding;GO:0010667 negative regulation of cardiac muscle cell apoptotic process;GO:0010664 negative regulation of striated muscle cell apoptotic process
P06151	30	17	204.303	1.58666e-05	8.89899e-06	1.66671	1	F_Aged_D7	M_Aged_D7	36840.8	L-lactate dehydrogenase A chain	Ldha	GO:0019659 glucose catabolic process to lactate;GO:0019660 glycolytic fermentation;GO:0019661 glucose catabolic process to lactate via pyruvate
P31938	2	1	16.1438	1.71768e-05	9.40717e-06	4.62804	1	F_Aged_D7	M_Aged_D7	43816.3	Dual specificity mitogen-activated protein kinase kinase 1	Map2k1	GO:1903226 positive regulation of endodermal cell differentiation;GO:0090170 regulation of Golgi inheritance;GO:0060502 epithelial cell proliferation involved in lung morphogenesis
P09041	8	2	72.9638	3.12295e-05	1.49874e-05	1.90746	1	F_Aged_D7	M_Aged_D7	45252.3	Phosphoglycerate kinase 2	Pgk2	GO:0006094 gluconeogenesis;GO:0006096 glycolytic process;GO:0019319 hexose biosynthetic process
P07759	27	15	268.304	4.0564e-05	1.83332e-05	1.52188	1	F_Aged_D7	M_Aged_D7	47051.1	Serine protease inhibitor A3K	Serpina3k	GO:0043434 response to peptide hormone;GO:0009725 response to hormone;GO:0034097 response to cytokine
Q9WUB3	49	33	394.54	5.10509e-05	2.18027e-05	1.54016	1	F_Aged_D7	M_Aged_D7	97742.7	Glycogen phosphorylase_ muscle form	Pygm	GO:0005980 glycogen catabolic process;GO:0009251 glucan catabolic process;GO:0000272 polysaccharide catabolic process
P16858	36	28	345.193	5.78696e-05	2.40529e-05	1.64231	1	F_Aged_D7	M_Aged_D7	36095.2	Glyceraldehyde-3-phosphate dehydrogenase	Gapdh	GO:0035606 peptidyl-cysteine S-trans-nitrosylation;GO:0018119 peptidyl-cysteine S-nitrosylation;GO:0017014 protein nitrosylation
O55143	34	9	335.557	5.87664e-05	2.42095e-05	2.10955	1	F_Aged_D7	M_Aged_D7	116512	Sarcoplasmic/endoplasmic reticulum calcium ATPase 2	Atp2a2	GO:1903515 calcium ion transport from cytosol to endoplasmic reticulum;GO:0032470 positive regulation of endoplasmic reticulum calcium ion concentration;GO:1990036 calcium ion import into sarcoplasmic reticulum
Q8R3P0	3	2	14.4875	6.42558e-05	2.57863e-05	1.86787	1	F_Aged_D7	M_Aged_D7	35800.9	Aspartoacylase	Aspa	GO:0006083 acetate metabolic process;GO:0006531 aspartate metabolic process;GO:0022010 central nervous system myelination
P45376	15	8	84.7932	7.43591e-05	2.88461e-05	2.20682	1	F_Aged_D7	M_Aged_D7	36074.5	Aldo-keto reductase family 1 member B1	Akr1b1	GO:0006061 sorbitol biosynthetic process;GO:0019406 hexitol biosynthetic process;GO:0006060 sorbitol metabolic process
P02089	15	8	142.586	7.60436e-05	2.90949e-05	1.55349	1	F_Aged_D7	M_Aged_D7	15992.3	Hemoglobin subunit beta-2	Hbb-b2	GO:0030185 nitric oxide transport;GO:0015671 oxygen transport;GO:0015670 carbon dioxide transport
Q9WUZ7	3	3	18.0445	7.62505e-05	2.90949e-05	1.5372	1	F_Aged_D7	M_Aged_D7	23159.5	SH3 domain-binding glutamic acid-rich protein	Sh3bgr	GO:0008150 biological_process
P13412	6	4	59.3894	8.82039e-05	3.21398e-05	4.40317	1	F_Aged_D7	M_Aged_D7	21528.7	Troponin I_ fast skeletal muscle	Tnni2	GO:0003009 skeletal muscle contraction;GO:0050881 musculoskeletal movement;GO:0050879 multicellular organismal movement
P01898	5	2	35.3681	0.000107106	3.81673e-05	1.78312	1	F_Aged_D7	M_Aged_D7	37479.2	H-2 class I histocompatibility antigen_ Q10 alpha chain	H2-Q10	GO:0002486 antigen processing and presentation of endogenous peptide antigen via MHC class I via ER pathway, TAP-independent;GO:0002476 antigen processing and presentation of endogenous peptide antigen via MHC class Ib;GO:0002484 antigen processing and presentation of endogenous peptide antigen via MHC class I via ER pathway
P17751	23	18	140.773	0.00014284	4.80074e-05	1.74669	0.999999	F_Aged_D7	M_Aged_D7	27054.8	Triosephosphate isomerase	Tpi1	GO:0019242 methylglyoxal biosynthetic process;GO:0019563 glycerol catabolic process;GO:0019405 alditol catabolic process
Q9CQX2	1	1	5.8025	0.000270148	7.95937e-05	3.15116	0.999985	F_Aged_D7	M_Aged_D7	16375.1	Cytochrome b5 type B	Cyb5b	GO:0006809 nitric oxide biosynthetic process;GO:0046209 nitric oxide metabolic process;GO:2001057 reactive nitrogen species metabolic process
Q5XKE0	44	35	296.981	0.000554386	0.0001395	1.5483	0.999717	F_Aged_D7	M_Aged_D7	128208	Myosin-binding protein C_ fast-type	Mybpc2	GO:0045214 sarcomere organization;GO:0030239 myofibril assembly;GO:0031032 actomyosin structure organization
Q60969	1	1	5.6938	0.00061425	0.000152098	1.63936	0.999596	F_Aged_D7	M_Aged_D7	25601.4	Serine/threonine/tyrosine-interacting protein	Styx	GO:0062025 regulation of SCF-dependent proteasomal ubiquitin-dependent protein catabolic process;GO:0062026 negative regulation of SCF-dependent proteasomal ubiquitin-dependent catabolic process;GO:0032435 negative regulation of proteasomal ubiquitin-dependent protein catabolic process
Q8K129	1	1	5.7416	0.000999816	0.000228152	2.68441	0.998148	F_Aged_D7	M_Aged_D7	9172.72	Cortexin-1	Ctxn1	GO:0008150 biological_process
Q9JK37	3	2	25.2702	0.00161385	0.000335389	1.61064	0.993598	F_Aged_D7	M_Aged_D7	31457.4	Myozenin-1	Myoz1	GO:0043417 negative regulation of skeletal muscle tissue regeneration;GO:0043503 skeletal muscle fiber adaptation;GO:0043416 regulation of skeletal muscle tissue regeneration
Q61425	2	1	12.3687	0.00267225	0.000511923	1.777	0.981244	F_Aged_D7	M_Aged_D7	34635	Hydroxyacyl-coenzyme A dehydrogenase_ mitochondrial	Hadh	GO:0006635 fatty acid beta-oxidation;GO:0046676 negative regulation of insulin secretion;GO:0090278 negative regulation of peptide hormone secretion
P28474	3	2	16.5442	0.00403368	0.000754113	2.88388	0.961145	F_Aged_D7	M_Aged_D7	40346.2	Alcohol dehydrogenase class-3	Adh5	GO:0046294 formaldehyde catabolic process;GO:0010430 fatty acid omega-oxidation;GO:0046292 formaldehyde metabolic process
P16627	18	5	112.416	0.00475148	0.000857322	1.95325	0.949762	F_Aged_D7	M_Aged_D7	71036.6	Heat shock 70 kDa protein 1-like	Hspa1l	GO:1903955 positive regulation of protein targeting to mitochondrion;GO:1903749 positive regulation of establishment of protein localization to mitochondrion;GO:0042026 protein refolding
P05063	9	3	87.6065	0.0054702	0.000953631	1.68301	0.938189	F_Aged_D7	M_Aged_D7	39794.1	Fructose-bisphosphate aldolase C	Aldoc	GO:0030388 fructose 1,6-bisphosphate metabolic process;GO:0006094 gluconeogenesis;GO:0006096 glycolytic process
P61028	4	1	30.489	0.00579274	0.000991402	1.82157	0.932984	F_Aged_D7	M_Aged_D7	23774.2	Ras-related protein Rab-8B	Rab8b	GO:0045046 protein import into peroxisome membrane;GO:0051461 positive regulation of corticotropin secretion;GO:0051459 regulation of corticotropin secretion
P06728	27	20	164.514	0.00964084	0.00154226	1.50805	0.873164	F_Aged_D7	M_Aged_D7	45029.1	Apolipoprotein A-IV	Apoa4	GO:0006982 response to lipid hydroperoxide;GO:0034444 regulation of plasma lipoprotein oxidation;GO:0034445 negative regulation of plasma lipoprotein oxidation
Q8BH61	10	6	57.0072	0.0102161	0.00162313	2.20745	0.864775	F_Aged_D7	M_Aged_D7	83720.7	Coagulation factor XIII A chain	F13a1	GO:0072378 blood coagulation, fibrin clot formation;GO:0072376 protein activation cascade;GO:0018149 peptide cross-linking
P21956	12	5	67.8925	2.40485e-08	2.23899e-07	3.26418	1	M_Aged_D7	F_Aged_D7	52381.6	Lactadherin	Mfge8	GO:0043277 apoptotic cell clearance;GO:0006909 phagocytosis;GO:0007338 single fertilization
Q80X19	17	13	110.897	8.12488e-08	5.2206e-07	1.68847	1	M_Aged_D7	F_Aged_D7	194211	Collagen alpha-1(XIV) chain	Col14a1	GO:0061050 regulation of cell growth involved in cardiac muscle cell development;GO:0048873 homeostasis of number of cells within a tissue;GO:0030199 collagen fibril organization
P26687	2	1	12.1927	8.97172e-08	5.2206e-07	7.53124	1	M_Aged_D7	F_Aged_D7	21255.4	Twist-related protein 1	Twist1	GO:2000793 cell proliferation involved in heart valve development;GO:0140049 regulation of endocardial cushion to mesenchymal transition;GO:0140051 positive regulation of endocardial cushion to mesenchymal transition
P01837	4	4	39.6075	2.92778e-07	1.11473e-06	1.83596	1	M_Aged_D7	F_Aged_D7	12105.2	Immunoglobulin kappa constant	Igkc	GO:0030183 B cell differentiation;GO:0042113 B cell activation;GO:0030098 lymphocyte differentiation
P01872	8	6	55.409	3.47964e-07	1.14942e-06	1.64875	1	M_Aged_D7	F_Aged_D7	50656.4	Immunoglobulin heavy constant mu	Ighm	GO:0002343 peripheral B cell selection;GO:0002344 B cell affinity maturation;GO:0002331 pre-B cell allelic exclusion
Q19LI2	10	6	64.8145	3.94685e-07	1.14942e-06	1.89937	1	M_Aged_D7	F_Aged_D7	57238.5	Alpha-1B-glycoprotein	A1bg	GO:0060396 growth hormone receptor signaling pathway;GO:0071378 cellular response to growth hormone stimulus;GO:0060416 response to growth hormone
Q8C0L0	2	2	17.5141	5.1712e-07	1.21684e-06	3.7866	1	M_Aged_D7	F_Aged_D7	37530.6	Thioredoxin-related transmembrane protein 4	Tmx4
Q61147	18	14	105.286	6.85671e-07	1.2889e-06	1.76244	1	M_Aged_D7	F_Aged_D7	121950	Ceruloplasmin	Cp	GO:0006878 intracellular copper ion homeostasis;GO:0055070 copper ion homeostasis;GO:0046688 response to copper ion
P00924	67	43	404.171	8.33156e-07	1.48667e-06	1.56695	1	M_Aged_D7	F_Aged_D7	46873.2	Enolase 1	ENO1	GO:0010756 positive regulation of plasminogen activation;GO:1903298 negative regulation of hypoxia-induced intrinsic apoptotic signaling pathway;GO:1903297 regulation of hypoxia-induced intrinsic apoptotic signaling pathway
P07901	24	8	160.144	8.99317e-07	1.49517e-06	1.61629	1	M_Aged_D7	F_Aged_D7	85187.2	Heat shock protein HSP 90-alpha	Hsp90aa1	GO:1902949 positive regulation of tau-protein kinase activity;GO:1902988 neurofibrillary tangle assembly;GO:0045585 positive regulation of cytotoxic T cell differentiation
P01756	1	1	7.7422	9.88654e-07	1.53411e-06	2.43108	1	M_Aged_D7	F_Aged_D7	13097.5	Ig heavy chain V region MOPC 104E
P84099	1	1	5.5992	1.46667e-06	2.00811e-06	2.26534	1	M_Aged_D7	F_Aged_D7	23580.1	60S ribosomal protein L19	Rpl19	GO:0002181 cytoplasmic translation;GO:0006412 translation;GO:0010467 gene expression
P40142	27	25	159.194	1.52554e-06	2.02904e-06	1.52181	1	M_Aged_D7	F_Aged_D7	68314.9	Transketolase	Tkt	GO:0009052 pentose-phosphate shunt, non-oxidative branch;GO:0051167 xylulose 5-phosphate metabolic process;GO:1901159 xylulose 5-phosphate biosynthetic process
P62484	1	1	12.915	2.11437e-06	2.57024e-06	2.42305	1	M_Aged_D7	F_Aged_D7	49444.3	Abl interactor 2	Abi2	GO:0045186 zonula adherens assembly;GO:0070309 lens fiber cell morphogenesis;GO:2000601 positive regulation of Arp2/3 complex-mediated actin nucleation
Q61553	4	3	22.6739	2.15946e-06	2.57024e-06	1.55572	1	M_Aged_D7	F_Aged_D7	55249.4	Fascin	Fscn1	GO:0030035 microspike assembly;GO:0030046 parallel actin filament bundle assembly;GO:0032534 regulation of microvillus assembly
Q8VCM7	16	13	117.479	3.27613e-06	3.54672e-06	1.98484	1	M_Aged_D7	F_Aged_D7	50075.8	Fibrinogen gamma chain	Fgg	GO:0031639 plasminogen activation;GO:0034116 positive regulation of heterotypic cell-cell adhesion;GO:0042730 fibrinolysis
P08113	34	22	240.862	3.53405e-06	3.69277e-06	1.70449	1	M_Aged_D7	F_Aged_D7	92761.1	Endoplasmin	Hsp90b1	GO:0031247 actin rod assembly;GO:0030070 insulin processing;GO:0071318 cellular response to ATP
Q6IFZ6	7	2	41.2192	3.69329e-06	3.69277e-06	2.19359	1	M_Aged_D7	F_Aged_D7	61415.9	Keratin_ type II cytoskeletal 1b	Krt77	GO:0031424 keratinization;GO:0045109 intermediate filament organization;GO:0045104 intermediate filament cytoskeleton organization
P63101	14	8	112.212	3.72834e-06	3.69277e-06	1.67896	1	M_Aged_D7	F_Aged_D7	27942.3	14-3-3 protein zeta/delta	Ywhaz	GO:0008039 synaptic target recognition;GO:0090168 Golgi reassembly;GO:0002349 histamine production involved in inflammatory response
P62918	2	1	11.9021	4.33236e-06	4.11589e-06	3.05222	1	M_Aged_D7	F_Aged_D7	28252.8	60S ribosomal protein L8	Rpl8	GO:0140236 translation at presynapse;GO:0140241 translation at synapse;GO:0140242 translation at postsynapse
P47911	3	3	17.2065	4.8388e-06	4.33181e-06	1.65702	1	M_Aged_D7	F_Aged_D7	33566.7	60S ribosomal protein L6	Rpl6	GO:0140236 translation at presynapse;GO:0140241 translation at synapse;GO:0140242 translation at postsynapse
Q8BH95	3	1	16.2959	5.08815e-06	4.46908e-06	2.04069	1	M_Aged_D7	F_Aged_D7	31873.6	Enoyl-CoA hydratase_ mitochondrial	Echs1	GO:0006635 fatty acid beta-oxidation;GO:0019395 fatty acid oxidation;GO:0009062 fatty acid catabolic process
Q62188	8	2	49.4113	5.53485e-06	4.67665e-06	1.65453	1	M_Aged_D7	F_Aged_D7	62335.6	Dihydropyrimidinase-related protein 3	Dpysl3	GO:0051764 actin crosslink formation;GO:0051491 positive regulation of filopodium assembly;GO:0051489 regulation of filopodium assembly
Q91Z83	47	7	317.425	6.51887e-06	5.32393e-06	1.79079	1	M_Aged_D7	F_Aged_D7	223678	Myosin-7	Myh7	GO:0031449 regulation of slow-twitch skeletal muscle fiber contraction;GO:0014728 regulation of the force of skeletal muscle contraction;GO:0014862 regulation of skeletal muscle contraction by chemo-mechanical energy conversion
P15105	11	8	57.4349	6.9151e-06	5.45608e-06	1.60562	1	M_Aged_D7	F_Aged_D7	42861.1	Glutamine synthetase	Glul	GO:0006542 glutamine biosynthetic process;GO:0019676 ammonia assimilation cycle;GO:0019740 nitrogen utilization
P13020	17	12	137.065	7.30487e-06	5.50346e-06	1.62248	1	M_Aged_D7	F_Aged_D7	86340.9	Gelsolin	Gsn	GO:1903906 regulation of plasma membrane raft polarization;GO:1903921 regulation of protein processing in phagocytic vesicle;GO:1903923 positive regulation of protein processing in phagocytic vesicle
E9PV24	19	14	119.971	7.77141e-06	5.65268e-06	1.51371	1	M_Aged_D7	F_Aged_D7	88170.7	Fibrinogen alpha chain	Fga	GO:0072377 blood coagulation, common pathway;GO:0043152 induction of bacterial agglutination;GO:0031639 plasminogen activation
Q3UV17	14	6	78.1412	9.27766e-06	6.25928e-06	2.32413	1	M_Aged_D7	F_Aged_D7	63358	Keratin_ type II cytoskeletal 2 oral	Krt76	GO:0048733 sebaceous gland development;GO:0031424 keratinization;GO:0045109 intermediate filament organization
P61979	6	6	40.8506	1.28645e-05	8.20363e-06	1.57241	1	M_Aged_D7	F_Aged_D7	51261.5	Heterogeneous nuclear ribonucleoprotein K	Hnrnpk	GO:1905599 positive regulation of low-density lipoprotein receptor activity;GO:2000173 negative regulation of branching morphogenesis of a nerve;GO:2000172 regulation of branching morphogenesis of a nerve
P21614	23	12	155.793	1.34676e-05	8.32905e-06	1.59439	1	M_Aged_D7	F_Aged_D7	55197.2	Vitamin D-binding protein	Gc	GO:0042359 vitamin D metabolic process;GO:0035461 vitamin transmembrane transport;GO:0006775 fat-soluble vitamin metabolic process
P50396	4	2	22.9082	1.3598e-05	8.32905e-06	1.68687	1	M_Aged_D7	F_Aged_D7	51092	Rab GDP dissociation inhibitor alpha	Gdi1	GO:0034123 positive regulation of toll-like receptor signaling pathway;GO:0090315 negative regulation of protein targeting to membrane;GO:0032482 Rab protein signal transduction
P01868	8	6	56.6628	1.52963e-05	8.89899e-06	1.89146	1	M_Aged_D7	F_Aged_D7	36274.9	Ig gamma-1 chain C region secreted form	Ighg1	GO:0001788 antibody-dependent cellular cytotoxicity;GO:0001794 type IIa hypersensitivity;GO:0002445 type II hypersensitivity
P57722	4	1	30.8443	1.6796e-05	9.30808e-06	1.58675	1	M_Aged_D7	F_Aged_D7	39579.4	Poly(rC)-binding protein 3	Pcbp3	GO:0000122 negative regulation of transcription by RNA polymerase II;GO:0045892 negative regulation of DNA-templated transcription;GO:1902679 negative regulation of RNA biosynthetic process
P63260	68	41	361.446	1.84999e-05	9.83268e-06	1.63969	1	M_Aged_D7	F_Aged_D7	42135.1	Actin_ cytoplasmic 2	Actg1	GO:0150111 regulation of transepithelial transport;GO:1902396 protein localization to bicellular tight junction;GO:0150105 protein localization to cell-cell junction
P61358	3	1	18.3191	2.07329e-05	1.08444e-05	2.04364	1	M_Aged_D7	F_Aged_D7	15797.8	60S ribosomal protein L27	Rpl27	GO:1904044 response to aldosterone;GO:0051385 response to mineralocorticoid;GO:0140236 translation at presynapse
P02468	18	12	96.8313	2.43105e-05	1.24362e-05	1.51043	1	M_Aged_D7	F_Aged_D7	182944	Laminin subunit gamma-1	Lamc1	GO:0071335 hair follicle cell proliferation;GO:0031581 hemidesmosome assembly;GO:0110011 regulation of basement membrane organization
Q9D2U9	3	1	23.2564	3.28312e-05	1.55954e-05	1.50982	1	M_Aged_D7	F_Aged_D7	13994.2	H2B.U histone 2	H2bu2
Q8CGC4	1	1	5.9567	3.56506e-05	1.65959e-05	2.28301	1	M_Aged_D7	F_Aged_D7	42424.1	Protein LSM14 homolog B	Lsm14b	GO:0141065 maternal mRNA clearance;GO:1903537 meiotic cell cycle process involved in oocyte maturation;GO:0160021 maternal-to-zygotic transition of gene expression
P61750	1	1	6.3196	3.93754e-05	1.79705e-05	1.58539	1	M_Aged_D7	F_Aged_D7	20510.7	ADP-ribosylation factor 4	Arf4	GO:0045176 apical protein localization;GO:0060996 dendritic spine development;GO:0045197 establishment or maintenance of epithelial cell apical/basal polarity
Q9QZN3	2	1	16.5412	4.33499e-05	1.94023e-05	1.65766	1	M_Aged_D7	F_Aged_D7	37426.5	F-box only protein 8	Fbxo8	GO:0032012 regulation of ARF protein signal transduction;GO:0051056 regulation of small GTPase mediated signal transduction;GO:0006511 ubiquitin-dependent protein catabolic process
Q9D8M4	7	4	17.8536	5.69798e-05	2.38964e-05	1.55818	1	M_Aged_D7	F_Aged_D7	28657.8	60S ribosomal protein L7-like 1	Rpl7l1	GO:0000463 maturation of LSU-rRNA from tricistronic rRNA transcript (SSU-rRNA, 5.8S rRNA, LSU-rRNA);GO:0000470 maturation of LSU-rRNA;GO:0001825 blastocyst formation
P19221	8	5	49.6312	6.12702e-05	2.50195e-05	1.52246	1	M_Aged_D7	F_Aged_D7	71694.5	Prothrombin	F2	GO:0090218 positive regulation of lipid kinase activity;GO:1900738 positive regulation of phospholipase C-activating G protein-coupled receptor signaling pathway;GO:0070945 neutrophil-mediated killing of gram-negative bacterium
P01660	2	1	12.2003	7.07161e-05	2.78979e-05	1.67641	1	M_Aged_D7	F_Aged_D7	12213.5	Ig kappa chain V-III region PC 3741/TEPC 111
P97449	6	2	32.6707	8.70641e-05	3.21398e-05	1.64074	1	M_Aged_D7	F_Aged_D7	110108	Aminopeptidase N	Anpep	GO:0002003 angiotensin maturation;GO:0002002 regulation of angiotensin levels in blood;GO:0043171 peptide catabolic process
P42208	2	2	11.3541	8.83727e-05	3.21398e-05	2.28725	1	M_Aged_D7	F_Aged_D7	41753.7	Septin-2	Septin2	GO:0002036 regulation of L-glutamate import across plasma membrane;GO:0010958 regulation of amino acid import across plasma membrane;GO:1903789 regulation of amino acid transmembrane transport
Q5FWH3	2	2	10.6018	0.000121053	4.23701e-05	2.95971	1	M_Aged_D7	F_Aged_D7	68443.4	Grainyhead-like protein 3 homolog	Grhl3	GO:0007398 ectoderm development;GO:0061029 eyelid development in camera-type eye;GO:0001736 establishment of planar polarity
Q9JI91	4	1	26.2053	0.000136591	4.64125e-05	1.52148	1	M_Aged_D7	F_Aged_D7	104404	Alpha-actinin-2	Actn2	GO:0051695 actin filament uncapping;GO:0030035 microspike assembly;GO:0086097 phospholipase C-activating angiotensin-activated signaling pathway
P09055	2	2	11.4037	0.000144728	4.81236e-05	1.56957	0.999999	M_Aged_D7	F_Aged_D7	91482	Integrin beta-1	Itgb1	GO:0048626 myoblast fate specification;GO:0051943 positive regulation of amino acid uptake involved in synaptic transmission;GO:0051951 positive regulation of glutamate uptake involved in transmission of nerve impulse
Q99JY9	9	5	56.663	0.000171828	5.51645e-05	1.58126	0.999998	M_Aged_D7	F_Aged_D7	47813.4	Actin-related protein 3	Actr3	GO:1904171 negative regulation of bleb assembly;GO:0043519 regulation of myosin II filament organization;GO:0016344 meiotic chromosome movement towards spindle pole
P40124	9	6	54.5635	0.000181252	5.71803e-05	1.63183	0.999998	M_Aged_D7	F_Aged_D7	51907.1	Adenylyl cyclase-associated protein 1	Cap1	GO:0098885 modification of postsynaptic actin cytoskeleton;GO:0099010 modification of postsynaptic structure;GO:0099563 modification of synaptic structure
P62908	3	3	18.524	0.000251911	7.46933e-05	1.52938	0.999989	M_Aged_D7	F_Aged_D7	26845.4	40S ribosomal protein S3	Rps3	GO:0061481 response to TNF agonist;GO:1905053 positive regulation of base-excision repair;GO:1905051 regulation of base-excision repair
Q9WV32	2	1	10.8852	0.00029183	8.49072e-05	2.13304	0.999979	M_Aged_D7	F_Aged_D7	41862.3	Actin-related protein 2/3 complex subunit 1B	Arpc1b	GO:0034314 Arp2/3 complex-mediated actin nucleation;GO:0045010 actin nucleation;GO:0007015 actin filament organization
Q91W90	4	3	23.3431	0.000345378	9.86376e-05	1.59956	0.999955	M_Aged_D7	F_Aged_D7	47099.9	Thioredoxin domain-containing protein 5	Txndc5	GO:0006457 protein folding;GO:0051604 protein maturation;GO:0010467 gene expression
P15331	6	2	36.9469	0.000350236	9.92602e-05	1.55413	0.999953	M_Aged_D7	F_Aged_D7	54381.7	Peripherin	Prph	GO:0045109 intermediate filament organization;GO:0045104 intermediate filament cytoskeleton organization;GO:0045103 intermediate filament-based process
Q9Z1Q5	4	3	30.2314	0.000351823	9.92602e-05	1.99663	0.999952	M_Aged_D7	F_Aged_D7	27355	Chloride intracellular channel protein 1	Clic1	GO:0045669 positive regulation of osteoblast differentiation;GO:0051881 regulation of mitochondrial membrane potential;GO:1902476 chloride transmembrane transport
P02535	11	8	58.708	0.000356246	9.94966e-05	1.5501	0.999949	M_Aged_D7	F_Aged_D7	57941	Keratin_ type I cytoskeletal 10	Krt10	GO:0051290 protein heterotetramerization;GO:0003334 keratinocyte development;GO:0018149 peptide cross-linking
P62806	15	12	66.8089	0.000496739	0.00012991	1.54884	0.99981	M_Aged_D7	F_Aged_D7	11367.4	Histone H4	H4c1
Q9D0M3	2	1	9.4879	0.000553801	0.0001395	1.58254	0.999719	M_Aged_D7	F_Aged_D7	35555.8	Cytochrome c1_ heme protein_ mitochondrial	Cyc1	GO:0006122 mitochondrial electron transport, ubiquinol to cytochrome c;GO:0033762 response to glucagon;GO:0019646 aerobic electron transport chain
P26350	9	9	40.4981	0.000575877	0.000143358	2.18354	0.999677	M_Aged_D7	F_Aged_D7	12254.1	Prothymosin alpha	Ptma	GO:0043066 negative regulation of apoptotic process;GO:0043069 negative regulation of programmed cell death;GO:0045944 positive regulation of transcription by RNA polymerase II
Q9Z2V4	2	1	9.9449	0.000945207	0.000217826	2.12539	0.998423	M_Aged_D7	F_Aged_D7	70096.3	Phosphoenolpyruvate carboxykinase_ cytosolic [GTP]	Pck1	GO:0019543 propionate catabolic process;GO:0046327 glycerol biosynthetic process from pyruvate;GO:0097403 cellular response to raffinose
P68433	12	10	22.8195	0.000973812	0.000223313	1.63913	0.998282	M_Aged_D7	F_Aged_D7	15518.2	Histone H3.1	H3c1
Q93092	9	3	42.7446	0.00136648	0.000291797	1.61199	0.995729	M_Aged_D7	F_Aged_D7	37558.1	Transaldolase	Taldo1	GO:0009052 pentose-phosphate shunt, non-oxidative branch;GO:0006098 pentose-phosphate shunt;GO:0006002 fructose 6-phosphate metabolic process
Q8C1B7	2	1	11.1123	0.00237332	0.000458432	3.32767	0.985152	M_Aged_D7	F_Aged_D7	50036.9	Septin-11	Septin11	GO:0061640 cytoskeleton-dependent cytokinesis;GO:0000910 cytokinesis;GO:0050807 regulation of synapse organization
Q5DTV4	3	1	12.7909	0.00369768	0.000699728	1.55445	0.966347	M_Aged_D7	F_Aged_D7	100456	Probable ribonuclease ZC3H12C	Zc3h12c
P47753	2	2	12.0745	0.00407293	0.000758406	1.50095	0.96053	M_Aged_D7	F_Aged_D7	33110.9	F-actin-capping protein subunit alpha-1	Capza1	GO:0051016 barbed-end actin filament capping;GO:0051693 actin filament capping;GO:0030835 negative regulation of actin filament depolymerization
P84096	2	1	11.4547	0.00465191	0.000842621	1.56164	0.951356	M_Aged_D7	F_Aged_D7	21764.7	Rho-related GTP-binding protein RhoG	Rhog	GO:0016601 Rac protein signal transduction;GO:1900027 regulation of ruffle assembly;GO:0090630 activation of GTPase activity
Q62093	3	2	16.3127	0.00553812	0.000954846	1.72421	0.937093	M_Aged_D7	F_Aged_D7	25476.4	Serine/arginine-rich splicing factor 2	Srsf2	GO:0033197 response to vitamin E;GO:0000381 regulation of alternative mRNA splicing, via spliceosome;GO:0033273 response to vitamin
Q60930	1	1	5.2444	0.00871268	0.0014132	2.04721	0.887038	M_Aged_D7	F_Aged_D7	32360.2	Voltage-dependent anion-selective channel protein 2	Vdac2	GO:0097345 mitochondrial outer membrane permeabilization;GO:1902110 positive regulation of mitochondrial membrane permeability involved in apoptotic process;GO:1902686 mitochondrial outer membrane permeabilization involved in programmed cell death
P25444	2	1	11.4891	0.0108562	0.001711	4.83975	0.855633	M_Aged_D7	F_Aged_D7	31516.5	40S ribosomal protein S2	Rps2	GO:0051443 positive regulation of ubiquitin-protein transferase activity;GO:0071353 cellular response to interleukin-4;GO:0070670 response to interleukin-4
P24472	1	1	5.3268	0.0157289	0.00236196	2.16874	0.792454	M_Aged_D7	F_Aged_D7	25563.9	Glutathione S-transferase A4	Gsta4	GO:0006749 glutathione metabolic process;GO:0006805 xenobiotic metabolic process;GO:0006575 modified amino acid metabolic process
